# Quantitative Proteomics Identifies Conserved Proteins and Altered Regulation of Mucin-16 in Low Grade Serous Ovarian Cancers

**DOI:** 10.1101/2024.04.29.591278

**Authors:** Christopher M. Tarney, Paulette Mhawech-Fauceglia, Jonathan D. Ogata, Julie Oliver, Tamara Abulez, Philip A. Branton, Saeid Movahedi-Lankarani, Brian L. Hood, Kelly A. Conrads, Kendal Rosalik, Kwong-Kwok Wong, David M. Gershenson, Sanghoon Lee, Anil K. Sood, Robert C. Bast, Kathleen M. Darcy, Neil T. Phippen, G. Larry Maxwell, Thomas P. Conrads, Nicholas W. Bateman

## Abstract

**Background:** Low-grade serous ovarian carcinoma (LGSOC) is a rare and largely chemoresistant subtype of epithelial ovarian cancer. Unlike treatment for high-grade serous ovarian cancer (HGSOC), management options for LGSOC patients are limited, in part, due to a lack of deep molecular characterization of this disease. To address this limitation, we aimed to define highly conserved proteome alterations in LGSOC by performing deep quantitative proteomic analysis of tumors collected from LGSOC (n=12) and HGSOC (n=24) patients or normal fallopian tube tissues (n=12) and validating proteins within two independent proteomic datasets of LGSOC (n=25) and HGSOC (n=49) tumors.

**Results:** Our efforts identified 275 protein alterations conserved between LGSOC and HGSOC tumors that exhibit high quantitative correlation between discovery and validation cohorts (Spearman Rho ≥ 0.82, P < 1E-4). Conserved proteins elevated in LGSOC tumors were enriched for pathways regulating cell adhesion and defective cellular apoptosis signaling and candidates mapping as putative drug targets included 5’-nucleotidase/ cluster of differentiation 73 (NT5E/CD73). We also identified MUC16 (CA125) as significantly elevated in LGSOC versus HGSOC tumors and confirmed this by immunohistochemistry analysis between three independent reviewers. We also find that MUC16 exhibits a more apical versus membrane-staining pattern in LGSOC tumors, suggesting unique regulation of MUC16 in this disease subtype.

**Conclusion:** Our efforts define highly conserved protein alterations distinguishing LGSOC from HGSOC tumors, including CD73, as well as the novel identification that MUC16 is elevated and exhibits more apical staining pattern in LGSOC tumor tissues. These findings deepen our molecular understanding of LGSOC and provide unique insights into highly conserved proteome alterations in LGSOC tumors.

## Supplementary Tables for "Quantitative Proteomics Identifies Conserved Proteins and Altered Regulation of Mucin-16 in Low Grade Serous Ovarian Cancers" (part 1 of 3)

### Sheet: S1
Case ID	Age	Race	BMI	Tobacco	Parity	Menopause Status	Indication	Surgery Date	Surgery	Histology	Grade	Tumor Site	CA125 Pre-Interval Cytoreductive Surgery	Baseline CA125	Stage	Debulking	Recurrences	Time to Recurrences	Platinum Sensitivity	Vital Status at Last Contact	Date of Last Contact
1	41	Black	18	No	0	Premenopause	Cancer	2013-02-06	TAH/BSO/Omentectomy	Serous	High	Ovary	N/A	898.7	3A	RD0	Yes	5 Months	Resistant	Alive	2014-05-22
3	50	Black	33	No	1	Postmenopause	Cancer	2010-02-11	TAH/BSO/Omentectomy	Serous	High	Ovary	N/A	1127	3B	RD0	Yes	9 Months	Sensitive	Deceased	2014-04-01
4	60	Black	-	No	0	Postmenopause	Cancer	2008-12-05	Supracervical Hysterectomy/BSO/Omentectomy	Serous	High	Ovary	113	50000	3C	RD0	Yes	2 Months	Resistant	Alive	2010-04-23
5	59	White	22.5	No	1	Postmenopause	Cancer	2013-05-07	TAH/BSO/Omentectomy	Serous	High	Ovary	N/A	902.7	3A	RD0	Yes	10 Months	Sensitive	Alive	2022-11-03
6	62	White	-	No	-	Postmenopause	Cancer	2010-11-15	TAH/BSO/Omentectomy	Serous	High	Ovary	N/A	-	2B	RD0	Yes	28 Months	Sensitive	Deceased	2016-02-13
7	64	White	-	No	-	Postmenopause	Cancer	2012-08-13	TLH/BSO	Serous	High	Ovary	23.8	-	4A	RD0	-	-	-	-	2012-08-13
8	56	White	-	No	0	Postmenopause	Cancer	2008-04-18	TAH/BSO/Omentectomy	Serous	High	Ovary	N/A	402	3C	RD0	No	N/A	Sensitive	Alive	2023-01-25
9	54	White	24.3	No	0	Postmenopause	Cancer	2013-09-03	TAH/BSO/Omentectomy	Serous	High	Ovary	92	-	4B	RD0	Yes	24 months	Sensitive	Deceased	2017-03-20
10	61	White	-	No	-	Postmenopause	Cancer	2011-09-07	TAH/BSO/Omentectomy	Serous	High	Ovary	N/A	-	3A	RD0	-	-	-	Alive	2022-10-01
11	59	White	-	No	3	Postmenopause	Cancer	2011-05-18	TAH/BSO/Omentectomy/Colectomy	Serous	High	Ovary	-	1753.8	4B	RD1	Yes	10 months	Sensitive	Deceased	2012-10-28
12	60	White	-	No	-	Postmenopause	Cancer	2009-04-16	TAH/BSO/Posterior Exenteration	Serous	High	Ovary	N/A	-	3B	RD1	YEs	-	-	Alive	2022-10-28
13	58	White	-	No	-	Postmenopause	Cancer	2012-01-21	TAH/BSO/Omentectomy	Serous	High	Ovary	N/A	756	3B	RD0	Yes	48 months	Sensitive	Alive	2021-11-15
14	86	White	25.7	No	0	Postmenopause	Cancer	2013-07-22	TAH/BSO/Omentectomy	Serous	High	Ovary	N/A	-	3B	RD0	No	N/A	Sensitive	Alive	2023-01-17
15	67	White	-	No	-	Postmenopause	Cancer	2012-08-24	TAH/BSO/Posterior Exenteration	Serous	High	Ovary	N/A	1811.5	3B	RD1	Yes	24 months	Sensitive	Deceased	2016-12-07
16	43	White	-	No	-	Premenopause	Cancer	2009-04-06	TAH/BSO/Transverse Colectomy	Serous	High	Ovary	N/A	-	3B	RD1	Yes	17 months	Sensitive	Deceased	2016-10-02
18	76	White	-	No	-	Postmenopause	Cancer	2012-03-12	TAH/BSO/Omentectomy/LAR/Small Bowel Resection	Serous	High	Ovary	N/A	-	4A	Unknown	-	-	-	-	2012-07-12
19	59	Black	-	No	0	Postmenopause	Cancer	2012-02-14	TAH/BSO/Omentectomy	Serous	High	Ovary	-	1314.7	4A	RD1	Yes	5 months	Resistant	Deceased	2012-11-13
20	30	Black	30	No	0	Premenopause	Cancer	2012-10-26	TAH/BSO/Omentectomy	Serous	High	Ovary	N/A	1290.3	3C	Suboptimal	Yes	18 months	Sensitive	Alive	2019-08-15
21	54	Asian	-	No	-	Postmenopause	Cancer	2012-09-21	TAH/BSO/Omentectomy	Serous	High	Ovary	N/A	-	3C	Suboptimal	-	-	-	-	2015-06-23
22	42	Asian	-	No	0	Premenopause	Cancer	2011-01-03	TAH/BSO/Omentectomy/LAR	Serous	High	Ovary	N/A	1604.6	3C	RD1	-	-	-	-	-
23	67	Asian	-	No	-	Postmenopause	Cancer	2011-01-31	TAH/BSO/Omentectomy	Serous	High	Ovary	N/A	-	2B	RD0	Yes	120 months	Sensitive	Alive	2023-02-13
24	47	Asian	47	No	1	Premenopause	Cancer	2012-06-12	TAH/BSO/Omentectomy	Serous	High	Ovary	N/A	329.6	4A	RD1	Yes	17 months	Sensitive	Deceased	2014-10-15
25	50	Black	-	No	-	Postmenopause	Cancer	2009-09-22	TAH/BSO/Omentectomy/Small Bowel Resection	Serous	High	Ovary	N/A	-	3C	RD1	Yes	17 months	Sensitive	Deceased	2014-10-30
26	90	Black	-	No	-	Postmenopause	Cancer	2008-02-12	TAH/BSO/Omentectomy/LAR	Serous	High	Ovary	-	1732	3C	RD1	Yes	5 Months	Resistant	Deceased	2008-10-16
27	47	White	28.7	Yes	-	Premenopause	Cancer	2013-03-26	TAH/BSO/Posterior Exenteration	Serous	Low	Ovary	12	-	3A	RD1	Yes	36 months	Sensitive	Deceased	2019-08-16
28	60	White	20.7	No	2	Postmenopause	Cancer	2015-04-07	TAH/BSO/Omentectomy	Serous	Low	Ovary	N/A	533	3A	RD0	No	N/A	Sensitive	Alive	2016-10-12
29	73	White	22.71	No	-	Postmenopause	Cancer	2014-01-28	TAH/BSO/Omentectomy	Serous	Low	Ovary	N/A	156	3A	RD0	No	N/A	Sensitive	Alive	2023-01-03
30	66	White	27.1	No	-	Postmenopause	Cancer	2015-09-04	TAH/BSO/Omentectomy	Serous	Low	Ovary	N/A	1576	3C	RD0	No	N/A	Sensitive	Alive	2019-06-20
31	72	White	24.9	Yes	2	Postmenopause	Cancer	2015-11-24	BSO	Serous	Low	Ovary	N/A	563	3C	Suboptimal	Yes	5 Months	Resistant	Deceased	2019-04-20
32	31	Asian	30.8	Yes	0	Premenopause	Cancer	2010-10-28	Right Oophorectomy, LAR, Omentectomy	Serous	Low	Ovary	N/A	-	3A	RD0	No	N/A	Sensitive	Alive	2022-06-05
33	30	White	-	No	0	Premenopause	Cancer	2011-02-23	TAH/BSO/Omentectomy/LAR	Serous	Low	Ovary	N/A	70	3B	RD1	Yes	11	Sensitive	Alive	2014-06-09
34	46	White	22.6	No	-	Premenopause	Cancer	2011-06-13	TAH/BSO/Omentectomy	Serous	Low	Ovary	N/A	-	3C	RD0	No	N/A	Sensitive	Alive	2022-09-14
35	66	White	-	No	-	Postmenopause	Cancer	2012-01-17	TAH/BSO	Serous	Low	Ovary	N/A	-	1A	RD0	-	-	-	-	2012-01-26
36	60	White	-	No	-	Postmenopause	Cancer	2009-11-25	BSO/Omentectomy	Serous	Low	Ovary	N/A	-	1A	RD0	No	N/A	Sensitive	Alive	2022-10-22
37	36	White	-	No	-	Premenopause	Cancer	2008-05-22	TAH/BSO/Omentectomy	Serous	Low	Ovary	N/A	1138	2C	RD1	-	-	-	-	-
38	35	White	-	No	-	Premenopause	Cancer	2007-10-27	TAH/BSO/Omentectomy	Serous	Low	Ovary	N/A	-	3C	RD1	-	-	-	-	2007-11-21
42	45	Black	44.1	Yes	-	Premenopause	SFU	2016-02-08	RA-TLH/BS	-	-	-	-	-	-	-	-	-	-	-	-
43	47	Black	19	No	-	Premenopause	SFU	2016-03-02	RA-TLH/BS	-	-	-	-	-	-	-	-	-	-	-	-
45	47	White	23.2	No	0	Premenopause	SFU	2016-06-20	TLH/BSO	-	-	-	-	-	-	-	-	-	-	-	-
47	44	White	27.8	No	-	Premenopause	AUB	2016-03-09	TAH/BS	-	-	-	-	-	-	-	-	-	-	-	-
48	42	Hispanic	24.9	No	3	Premenopause	AUB	2016-01-20	TLH/BS	-	-	-	-	-	-	-	-	-	-	-	-
51	45	White	31.6	No	0	Premenopause	SFU	2016-06-02	TLH/BS	-	-	-	-	-	-	-	-	-	-	-	-
53	49	Asian	27.9	Yes	3	Premenopause	SFU	2016-09-14	RA-TLH/BS	-	-	-	-	-	-	-	-	-	-	-	-
57	47	Black	29.3	No	-	Premenopause	SFU	2017-02-06	TAH/BSO	-	-	-	-	-	-	-	-	-	-	-	-
58	41	Hispanic	39.9	No	-	Premenopause	SFU	2017-03-08	TLH/BS	-	-	-	-	-	-	-	-	-	-	-	-
59	45	Black	20.9	No	1	Premenopause	AUB	2016-02-17	RA-TLH/BS	-	-	-	-	-	-	-	-	-	-	-	-
61	46	White	32.6	No	1	Premenopause	AUB	2018-03-29	TLH/BS	-	-	-	-	-	-	-	-	-	-	-	-
63	44	Asian	25.1	No	0	Premenopause	SFU	2017-03-09	TAH/BS	-	-	-	-	-	-	-	-	-	-	-	-

### Sheet: S2
Accession	X62_11_HGSOC_HGSOC_NA	X64_25_HGSOC_HGSOC_NA	X68_31_LGSOC_LGSOC_NA	X70_8_HGSOC_HGSOC_NA	X82_63_Tube_Tube_NA	X84_20_HGSOC_HGSOC_NA	X86_58_Tube_Tube_NA	X88_30_LGSOC_LGSOC_NA	X90_15_HGSOC_HGSOC_NA	X1_27_LGSOC_LGSOC_NA	X3_9_HGSOC_HGSOC_NA	X5_43_Tube_Tube_NA	X6_32_LGSOC_LGSOC_NA	X8_1_HGSOC_HGSOC_NA	X31_19_HGSOC_HGSOC_NA	X33_53_Tube_Tube_NA	X35_18_HGSOC_HGSOC_NA	X40_14_HGSOC_HGSOC_NA	X92_35_LGSOC_LGSOC_NA	X94_7_HGSOC_HGSOC_NA	X96_61_Tube_Tube_NA	X97_47_Tube_Tube_NA	X98_29_LGSOC_LGSOC_NA	X100_13_HGSOC_HGSOC_NA	X11_34_LGSOC_LGSOC_NA	X13_5_HGSOC_HGSOC_NA	X16_22_HGSOC_HGSOC_NA	X18_38_LGSOC_LGSOC_NA	X20_48_Tube_Tube_NA	X43_59_Tube_Tube_NA	X45_23_HGSOC_HGSOC_NA	X47_57_Tube_Tube_NA	X48_37_LGSOC_LGSOC_NA	X50_12_HGSOC_HGSOC_NA	X53_45_Tube_Tube_NA	X54_16_HGSOC_HGSOC_NA	X56_24_HGSOC_HGSOC_NA	X58_33_LGSOC_LGSOC_NA	X60_4_HGSOC_HGSOC_NA	X73_26_HGSOC_HGSOC_NA	X75_51_Tube_Tube_NA	X78_28_LGSOC_LGSOC_NA	X80_21_HGSOC_HGSOC_NA	X21_6_HGSOC_HGSOC_NA	X23_3_HGSOC_HGSOC_NA	X25_10_HGSOC_HGSOC_NA	X28_36_LGSOC_LGSOC_NA	X30_42_Tube_Tube_NA
A0A096LP49	-0.268615	-1.1769	-0.648838	-1.21429	1.82827	-0.726719	1.15598	-0.542201	-0.819632	-0.28792	-0.795421	1.09595	-0.0143862	-0.699615	-0.64614	1.22267	-0.903884	-1.55048	-0.515926	-0.663574	1.68924	0.900046	-0.116777	-0.871229	0.265241	-1.1813	-1.30294	-0.685622	1.17227	0.969069	-0.808494	1.32991	0.237805	-0.847471	0.918819	-0.955439	-0.808073	-0.724889	-0.667116	-1.3593	1.26419	0.311312	-1.39327	-1.28941	-1.411	-1.17739	-0.905685	2.34252
A0A0A0MS15	-0.538825	-0.784654	0.203788	-0.552372	0.986081	0.554915	-0.69358	1.55505	0.0675122	0.607572	0.0715172	0.720925	0.374386	-0.758896	-0.185335	-0.0529621	-0.238179	-0.350288	0.119392	0.0282337	0.223167	-0.0965777	-0.0262561	-0.128661	1.68854	-0.494889	-0.53508	-0.406201	-1.34486	-0.0886964	-0.308552	-0.280975	0.0781459	-0.128755	0.0732169	-0.270805	-0.177757	0.294888	-0.199161	0.200653	-0.0179987	-0.0584525	0.00727009	-0.548866	1.16378	-0.140543	0.151274	-0.251175
A0A0B4J1U7	2.35079	-0.52838	-0.546854	-1.19301	0.257343	-0.501706	-0.403318	0.351741	-0.247112	-0.0130229	-0.328622	-1.62349	-1.23451	-3.28942	-0.802794	-0.508993	-1.37005	4.3176	0.0682934	-1.3085	-1.48897	-0.514489	-0.167126	-0.161187	0.514663	-1.59052	-1.34477	-1.0748	-1.7094	-0.264838	-2.18467	-1.97857	-0.198258	-2.05273	0.0480219	-0.318197	-2.06359	-2.1222	-2.72252	-0.651917	-0.932086	-0.992531	-1.66275	-1.37279	1.46803	-0.980744	-0.7385	-0.20072
A0A0B4J1V0	0.0253831	-0.56337	0.0309044	-0.328875	0.812204	0.0581311	-0.593184	1.6348	-0.41613	-0.131611	-0.147908	0.027808	0.102643	-0.845739	-0.456595	0.408731	-0.384822	0.00494455	0.186688	-1.03159	-0.804393	-0.28627	-1.23302	-0.262214	0.414918	-0.520722	-0.739714	-0.148927	-0.138262	0.342927	-0.312937	-0.966171	1.49822	-1.29617	0.267396	-0.611083	-1.89593	-1.91695	-1.44882	-0.710212	0.479744	-0.0733188	-0.514644	-0.517642	-0.0895224	-0.467703	0.351321	0.265465
A0A0B4J1X5	-0.826201	-1.18592	0.237035	0.0864046	0.439034	0.241181	0.135564	1.60734	0.208642	0.624351	-0.072106	-0.0860347	0.256073	-1.12197	-1.56852	-0.121826	-1.04671	0.305297	0.339386	0.4719	-0.0732489	-0.0533288	-0.310994	0.0815342	1.46204	-0.599503	-0.621725	-0.0199784	-0.660609	0.204827	-0.0822167	-0.3451	0.606026	-0.992748	0.374337	-0.816116	-1.58747	-1.54553	-1.1556	0.135147	0.87923	-0.404126	-0.436724	-1.02173	0.452451	-0.530973	0.650775	-1.04813
A0A0C4DH25	-0.387552	-0.701386	-0.0110374	-0.180795	0.646758	0.156979	0.0922392	1.61434	-0.137547	0.225777	-0.179761	0.14455	0.306756	-0.980358	-0.170967	0.389524	-1.59605	-0.356813	0.422417	-0.188223	-0.157836	0.229335	-0.211797	-0.130369	0.602179	-1.27427	-0.766104	0.274694	-0.76908	1.11687	-0.740042	-0.381903	0.973464	-1.31434	-0.714815	-1.15179	-1.09404	-1.60969	-1.36506	0.481136	0.11218	0.431711	0.390365	-0.762612	-0.0886473	-0.816127	0.976206	0.200416
A0A0C4DH29	0.169162	-0.657706	-0.17287	-0.204924	-0.352874	-0.591836	-0.29295	-0.523111	-0.133862	0.323846	0.264958	-0.0932088	0.285777	0.12896	-0.498521	-0.575557	0.185754	-0.199965	0.651008	-0.408778	0.0273392	-0.047622	-0.148831	-0.173747	0.141971	0.284821	0.0765486	0.296997	0.100677	-0.31218	-0.306711	-0.426496	1.73196	-0.534825	-0.0405116	-0.28519	-0.179155	0.0716282	-0.162785	0.439976	-0.200402	-0.668853	0.0989073	-0.0298373	0.383708	0.326476	-0.0434967	-0.225638
A0A0C4DH31	0.442382	-0.309553	0.14279	0.262353	0.377127	-0.59538	-0.423109	0.67691	-0.593008	-0.609152	0.335974	-0.410443	0.00851969	-0.32221	-0.658568	-0.747436	-1.04124	-0.85704	0.60988	0.64476	-0.342875	-0.660336	0.0735078	-0.197852	0.115172	-0.460765	-0.11577	-0.138467	-0.80032	-0.0187045	-0.184307	0.0205506	0.319575	-0.0116272	-0.20496	-0.560333	-0.360484	0.116283	-0.178097	0.442705	-0.385773	-0.287608	-0.126489	-0.489213	-0.0012397	-0.254627	0.392989	-0.147884
A0A0C4DH34	-0.351246	-0.650738	0.799802	0.156167	0.526574	-0.557811	-0.301039	0.713427	-0.44708	0.627406	0.399664	-1.17097	-0.306754	-2.02473	-0.823448	0.741382	-1.55053	-0.209018	0.985287	-0.0405353	-0.407621	0.00295967	-1.49343	-0.600925	0.929532	-0.307118	-0.49106	0.198761	-0.773399	1.23416	-1.26782	-0.738741	0.619053	-1.46389	-0.0457531	-0.697701	-1.01008	-0.392063	-0.904183	0.89975	1.37829	-0.533774	-1.09013	-1.9172	1.27962	-1.35883	0.775297	-0.844329
A0A0C4DH38	-0.258375	-0.707891	0.315763	0.115495	0.29723	-0.239964	-1.32976	0.842993	0.77805	-0.237577	0.226709	-0.0670851	0.36186	-0.919406	-0.32144	-0.0500884	-0.241567	0.00660081	0.514292	-0.18759	0.0947668	0.501872	-0.0384628	-0.328837	0.286568	-0.394629	-0.681284	-0.0408788	-0.571498	1.33455	-0.113633	1.37722	1.1733	-0.341396	-0.326298	-0.94004	-1.35066	-1.42233	-1.16564	0.632098	0.590734	0.37251	0.12491	-0.490093	0.587421	-0.43148	0.0134853	-0.466329
A0A0C4DH68	-0.00104219	-0.399788	0.146614	-0.300875	0.0415557	0.039376	-0.203922	1.67754	-0.801045	0.111731	0.0708523	0.141612	0.371813	-0.272361	-0.299075	0.151349	-0.878545	-0.193135	-0.752624	-0.82155	-0.333707	-0.480307	-0.806579	-0.698203	3.19507	-0.294947	-1.22733	0.475248	-0.837036	0.656485	-0.89285	0.0152487	0.165842	-1.47743	-0.77443	-1.65259	-1.34822	-2.29763	-1.33526	-0.0551145	0.379222	0.12131	-0.390025	-0.869507	-0.187041	-0.815971	0.730146	0.884718
A0AV96	-0.0917558	-0.25678	0.220095	-0.38582	0.622295	0.229833	-0.292107	0.0345926	0.105605	-0.743133	-0.339028	0.118778	-0.527604	-0.347043	0.071745	0.613625	0.0526442	-0.10297	0.328586	-0.130303	-0.0525578	0.0971516	0.114098	-0.0425618	0.21166	0.184886	0.230575	-0.0451784	0.43637	0.0280799	0.0692745	0.254328	0.554077	0.367593	0.081501	0.167671	0.0689587	0.00305959	0.265282	-0.281091	0.0212472	-0.321133	0.142921	-0.249574	-0.313424	0.488128	0.217663	0.625585
A0AVF1	-1.12633	-0.649991	-0.559891	-1.16025	1.81473	-0.425113	-0.0297306	-0.530905	-0.985606	-0.938156	-1.05361	1.77304	-1.10779	-1.65708	-0.867769	1.86875	-1.21425	-0.575019	-0.136014	-0.934428	0.493269	1.15045	0.43851	-0.873778	-0.0263172	-0.434841	-0.987084	-0.403762	2.08901	0.764489	-0.744351	0.537424	-0.292594	-0.612331	0.992524	-0.836952	-0.830321	-0.591877	-0.930603	-0.398405	1.40678	0.615792	-0.903323	-1.20517	-0.886547	-0.903371	-0.358054	1.79097
A0AVT1	-0.144971	0.512773	0.358592	0.046605	0.0296963	-0.553229	-0.225009	-0.144987	-0.288077	-0.403298	-0.0307297	-0.0659872	-0.164673	-0.445821	-0.140793	0.184315	-0.490699	0.569805	-0.0381321	-0.620187	-0.105375	0.0174674	-0.0561036	0.230857	-0.12347	0.419428	0.21596	0.0472944	0.0708286	0.0866249	-0.107389	0.0424091	0.0758691	0.188325	0.168145	0.848088	0.222004	-0.311204	-0.183144	-0.332266	0.273526	0.299191	-0.204063	0.807349	0.348901	0.0893072	-0.471538	0.0539216
A0FGR8	-0.0162714	0.902287	0.172876	-0.253809	-0.210705	-0.130941	-0.102076	0.00131603	0.320053	0.203065	-0.0118027	-0.0221445	0.411672	0.0530875	0.417688	-0.129293	-0.435086	0.0313661	-0.0829857	-0.257994	-0.126048	0.0722545	0.129815	0.0609744	-0.0317627	0.441574	0.438783	0.0232963	0.106563	0.0873144	0.779125	0.352314	0.400958	0.245088	-0.0883928	-0.116613	0.0209524	-0.0129963	-0.420498	-0.349447	0.11485	0.503749	-0.25015	-0.11862	-0.334955	0.284642	0.0205031	0.247051
A0M8Q6	-0.0923255	-0.631427	-0.0775715	0.109745	1.11277	-0.399483	-0.741579	1.1111	0.312551	-0.0411451	-0.286027	0.267286	0.242607	-1.08811	-0.897314	0.494319	-0.257335	0.716599	0.607231	0.38125	-1.06729	0.416668	-0.717189	-0.0346668	-0.132262	-1.18327	-1.52609	-0.513298	-0.186721	1.20986	-0.56285	-0.126198	1.81474	-0.540941	0.287734	-0.12433	-1.14166	-1.38233	-0.566537	0.356406	0.806994	0.42919	-0.299781	-1.06278	0.448073	-0.313431	0.0685424	0.727204
A0MZ66	0.0175744	0.800267	0.450045	0.207801	-0.0684959	-0.170559	-0.240444	-0.59939	-0.373017	-0.43603	0.100504	0.643904	-0.411314	-0.761223	-0.128819	0.795068	0.202269	0.293802	-0.145876	-0.415296	-0.0327317	0.308479	-0.431308	0.547692	-0.786207	-0.236933	-0.243805	-0.650236	0.769816	-0.0851188	0.918041	0.536687	-0.545593	-0.281636	0.325178	0.27812	-0.113532	-0.329261	0.545065	0.0496513	0.497212	-0.21808	-0.114551	1.13719	0.228619	-0.118908	-0.727045	0.651948
A0PJW8	-0.0808931	-0.956421	-1.22317	-2.31353	-0.654351	1.36903	0.79497	-0.91293	0.0514415	-0.72343	1.32962	-0.454419	-0.718801	1.91635	2.14476	-0.537563	0.705182	-0.929546	-1.18409	-0.0147821	0.31814	-0.768011	-1.70723	-0.894166	-1.63892	-1.02811	-1.59199	0.514443	0.541881	-0.327631	0.998992	0.827793	-0.572291	-0.797084	-0.0208991	-1.17569	-1.61521	2.9553	-1.44408	0.202759	0.29849	-0.117157	0.0607065	1.47104	0.565274	0.469136	-1.01314	0.76735
A1A4S6	-1.13206	-0.5703	-0.807738	-1.17743	-0.155922	-0.803501	0.647006	-0.482832	0.113053	0.627343	-0.0789287	0.435265	1.28019	-0.281632	-0.754734	0.558635	-0.980342	-0.135785	-0.256768	-0.506322	0.293767	0.0714977	-0.635659	-0.844209	-0.928521	-0.912822	-0.709893	-1.06655	0.124254	0.653566	-0.655539	0.583574	-0.360137	-0.344528	0.507213	-0.235976	-0.415217	-0.24006	-0.0309622	-0.3624	0.223049	-0.46674	-0.812592	-0.873462	-0.501625	-0.360423	0.00840848	1.00783
A1A5D9	-0.225921	0.0377587	-0.00747242	-1.03788	0.14142	-0.459889	0.115498	0.921893	0.0739971	0.766699	0.51912	0.179047	0.520429	-0.667094	0.0238002	-0.262745	-0.0120313	-0.507969	0.953322	0.0296963	0.749032	-0.0439991	0.317841	-0.284921	1.46795	-1.09282	-0.600272	-0.355809	-0.388563	0.625907	-0.244989	-0.0242421	1.76619	-0.878616	-0.413613	-0.895466	-0.827353	-0.455525	-0.942545	0.0320562	0.084815	-1.0061	-1.10252	-0.560573	-0.205117	-0.132458	0.875526	-0.00175564
A1IGU5	-0.762923	-0.62487	-0.377952	-0.876685	0.467561	-0.55104	0.695628	-0.571956	-0.530228	0.0520687	0.228241	1.03292	0.251896	-0.447105	0.0170891	0.748	-0.250608	-1.2602	0.0246949	-0.0488632	0.764872	0.14042	0.408335	-0.60866	-0.104073	-0.660113	-0.277595	-0.17483	0.863779	0.339823	-0.381669	0.448888	-0.120341	-0.814938	0.536098	-0.567552	-1.02043	-0.44913	-0.197737	-0.177235	0.78704	-0.238707	-0.593135	-0.770144	-0.539455	-0.407322	-0.398442	0.770067
A1L020	0.0423372	0.0107747	0.150396	0.538486	-0.465263	0.120608	0.0187054	-0.123347	0.096996	-0.158741	-0.745996	-0.652874	-0.418349	0.18246	-0.315584	-0.62435	-0.499591	0.256464	0.285554	0.328547	-0.687061	-0.84015	-0.112734	0.595387	0.137385	-0.100283	0.714506	0.700439	-0.71135	-0.69293	-0.216631	-0.608801	0.396357	0.213683	-0.412345	-0.629531	0.668128	0.407704	-0.322829	0.459709	-0.138074	-0.0651782	0.0459729	-0.376445	1.11344	-0.17011	0.191936	0.300376
A1L0T0	0.115768	0.346036	-0.0965014	0.353287	-0.164277	0.263954	0.26465	0.180988	0.707786	-0.256551	-0.0151742	-0.651497	-0.166979	-0.169429	0.0973207	-0.0426151	0.616233	0.206638	-0.0419594	0.099648	-0.23906	-0.11247	0.0408843	-0.340286	-0.106942	0.245162	0.442593	0.179531	0.205434	0.372045	0.298784	0.290442	-0.0395162	0.445481	-0.156639	0.293216	0.177303	0.119257	0.172693	0.0778049	-0.0943956	0.283822	0.531373	0.0298322	0.271432	-0.296544	0.147002	0.118726
A1L170	-0.498909	-0.334033	0.285233	0.490549	-0.355857	0.148105	-0.00328202	-0.162563	0.113216	0.0857729	-0.0290181	-0.135212	0.417049	0.300873	0.116873	0.11432	0.485906	0.116836	-0.0113998	0.314125	0.117852	-0.0518219	-0.125739	0.125465	-0.162148	-0.201554	0.0213614	-0.00380369	-0.51474	-0.762682	0.608138	-0.451529	-0.0210318	0.0887248	0.334789	-0.0294622	0.280438	0.667243	0.600399	0.312673	-0.287105	-0.108679	0.0356688	0.275774	1.2421	0.291906	-0.177482	-0.332646
A1L390	0.264872	0.277435	0.257188	-0.103627	-0.0850067	-0.040996	-0.0317716	0.036429	0.417195	-1.24329	0.556258	-0.623938	0.0712583	0.810891	-0.726034	-0.0227372	-0.658903	0.535923	-0.210571	-0.380181	0.609249	-0.28149	-0.446854	-0.0336612	-0.0499098	0.218303	0.842157	0.639184	-0.625951	-0.176061	0.71893	-0.229389	0.395385	-0.474817	-0.0492739	-0.0340505	0.0725736	0.0602662	0.0503147	0.0494556	-0.152738	-0.108082	0.249863	0.163798	0.504266	-0.988917	-0.168334	0.0295938
A1L4H1	-0.151793	-0.548432	-0.316571	-0.587852	-0.653486	-2.10337	0.603483	-1.42727	-1.20695	0.620241	-1.15054	0.126104	1.09218	-0.841984	-0.0697779	0.329395	-0.850482	-0.859045	-0.204723	-0.636846	1.17208	-0.799335	-0.871465	-1.84962	-0.429225	-0.63968	-0.415888	-1.65584	0.377522	-0.552607	-1.12185	-1.08996	-0.575253	-0.838532	0.323249	-1.47499	-1.24373	-0.617548	-0.770362	-0.50937	0.228422	-1.80978	-1.13222	-1.64681	-0.807517	-1.36303	-0.564325	0.338008
A1X283	-0.353352	0.080446	0.495277	0.128968	-0.55847	-0.485384	0.00370438	-0.735562	-0.875081	0.00740352	-0.339629	0.256401	0.711258	-0.375648	-0.0480317	0.366747	-0.298507	-0.0376894	-0.081744	0.14172	-0.289325	-0.308599	-0.160984	0.176872	0.144994	-0.427466	0.587411	-0.453548	-0.20664	0.337524	-0.457488	0.11347	-0.20973	-0.170462	-0.0746956	-0.734825	0.149491	0.124803	-0.443361	-0.146084	0.0328036	-0.625444	-0.0791838	-0.0855716	0.7897	-0.133831	-0.00065777	-0.025201
A1XBS5	-1.45158	-1.77621	-0.38151	-1.22539	0.592848	-0.407391	0.568433	0.124109	0.30466	-0.144949	-0.351783	0.779153	-0.104812	-0.824728	-0.108079	0.711461	-0.337173	-1.04785	-0.00871221	-0.0882474	1.09067	0.491786	0.229324	-0.823911	-0.21001	-0.723652	-0.84713	-0.639163	0.374766	1.17943	-0.483203	1.22737	0.312049	-0.490241	0.627871	-0.894739	-1.04419	-0.591961	-0.73066	-0.0880141	1.13421	-0.0529611	-1.21802	-1.02735	-0.853967	-1.11207	0.259263	0.665256
A2IDD5	-1.52031	-1.50256	-1.42598	-1.75929	0.924307	-0.507043	0.664778	-1.0402	-0.732242	-1.1204	-1.11795	0.913185	-0.685228	-1.43178	-0.897783	1.06021	-1.04627	-1.59283	-0.929189	-1.55991	1.9157	0.571714	1.87039	-1.60149	0.224249	-1.0096	-1.0443	-0.980453	1.81805	1.24386	-1.02625	1.11366	0.200074	-1.00921	0.956921	-1.52231	-1.87623	-0.884104	-1.6337	-1.24708	1.1167	0.340046	-1.78482	-2.2546	-2.47331	-1.43148	-1.31773	2.26727
A2RRP1	0.0786864	0.00833954	0.0413008	0.237748	0.538525	0.0472216	-0.0849327	-0.157764	0.0267108	-0.268761	0.204364	0.286101	-0.138942	-0.283743	-0.187136	0.141467	-0.0331072	-0.150244	0.136001	-0.0209144	0.368255	0.197308	0.101472	-0.46187	0.187711	-0.109172	-0.178574	0.0458087	0.39919	0.546127	-0.181054	0.344141	0.061434	-0.133354	0.0344804	-0.208693	0.0720916	-0.0959149	-0.140291	0.379274	0.267688	0.222476	-0.0409896	-0.2057	-0.190453	-0.0910693	0.157032	0.44053
A2RTX5	0.0756191	-0.00107483	0.042814	-0.344201	0.0432556	-0.193195	0.350391	-0.014614	-0.00643966	0.596173	-0.556522	-0.0573039	0.270203	0.0967398	-0.000654586	-0.218898	-0.133471	0.471874	-0.31766	-0.219062	-0.0858781	-0.493586	0.466109	-0.555473	-0.430364	0.679583	-0.795995	-0.331852	0.224715	0.278769	-0.0121584	-0.00850673	-0.262196	-0.556747	1.16996	0.129361	-0.0394037	-0.226267	0.298674	-0.112976	0.0966574	-0.0755934	-0.234568	-0.255271	-1.32884	-1.15148	-0.524861	-0.280912
A2VCK2	-0.535497	0.00805909	-0.212375	-0.119276	0.827055	-0.917742	1.43148	-0.301116	-0.958192	-0.379728	-0.639887	1.17389	-0.392406	-0.934079	-1.39227	0.962055	-0.88228	-1.64118	0.0101719	-0.309798	0.544011	1.10337	2.11282	-0.725746	-0.40645	-0.312851	-0.0378359	-0.107838	1.92573	0.77307	-0.579938	0.60003	-0.408095	-0.895959	1.30624	-0.89424	-1.34787	-0.525072	-1.25215	0.0602638	2.1431	0.247102	-1.1219	-0.775192	-0.672006	-0.706502	-0.54843	1.29881
A3KMH1	-0.464014	0.114137	-0.0499629	0.187623	0.0439699	0.700125	0.144162	0.193531	-0.143203	-0.288599	-0.0708703	0.571778	-0.394705	-0.320779	0.714423	1.18393	1.05766	-0.203095	-0.254036	-0.693183	0.0385823	-0.247938	-0.0328005	-0.0813019	0.116919	-0.00934071	-0.358551	-0.111515	0.619533	0.65463	-0.0853961	0.0374031	-0.162816	-0.304427	0.567394	-0.747176	-0.316381	-0.0227895	-0.27077	0.211803	0.0366241	0.0345218	-0.0957498	-0.10775	-0.0494023	0.0832738	-0.497702	0.360252
A3KN83	0.045973	0.448985	-0.00277418	-0.0997527	-0.437047	0.234931	0.296599	-0.212559	-0.160916	-0.122254	-0.00178699	0.0627512	-0.139712	0.172772	-0.176905	-0.314447	0.0660636	0.0670578	0.101072	0.317635	-0.0995832	-0.224431	0.0906776	0.302642	0.198046	0.505491	-0.018485	0.201568	-0.0296249	-0.481717	0.572675	-0.186211	0.352353	1.01269	-0.15725	0.24658	0.199582	0.365175	0.20716	0.101006	-0.155601	-0.453381	-0.243696	-0.360866	0.25474	0.773041	-0.0239916	-0.0280218
A4D126	0.529344	-0.33024	0.0719341	-0.777821	0.130852	-0.262693	0.341913	-0.0417556	-0.0778116	0.0606212	0.78002	-0.0169361	0.630745	-0.329581	-0.128271	-0.126573	0.450578	-0.88543	-0.019895	-0.274385	0.459713	-0.797708	0.5191	-0.18773	1.02741	0.564546	-0.353676	0.318883	0.46342	0.225611	-0.300993	0.143314	0.187763	-0.392992	0.415391	-0.880356	-0.315665	0.190671	-0.546101	-0.221325	0.374019	0.434609	-0.25947	-0.317007	-0.0955417	-0.13733	0.3976	0.680048
A4D1P6	-0.22986	-0.298851	-0.321843	0.0616583	-0.292547	-0.869736	0.545254	-0.269711	-0.517124	0.0194371	-0.171693	0.363133	0.410463	0.863816	-0.834585	0.153116	-0.907484	-0.69462	-0.309491	-0.442304	0.031982	0.140822	-0.179286	-0.371893	0.122989	0.404214	-0.920025	-0.278731	-0.144605	-0.0508788	-0.554786	0.0641701	-0.192791	-0.38611	-0.0283747	-0.725785	-0.335202	-0.552416	-0.389712	0.0481103	0.307966	0.0671575	-0.516695	-0.075834	-0.126378	-0.118668	-0.407813	0.13035
A5D8V6	0.0869608	-0.128643	0.298531	0.238675	-0.313602	-0.426149	0.722791	-0.438003	-0.344177	0.162335	0.218467	-0.101381	0.535426	-0.0979112	0.551762	0.341493	0.19163	-0.576971	0.318992	0.00781174	1.13019	-0.0932788	-0.057913	-0.276401	0.279846	0.208491	-0.227176	0.00966506	0.0529313	0.0125976	-0.332244	-0.148216	0.598034	-0.160312	-0.511485	-0.264911	0.658202	0.192706	-0.422647	-0.561239	-0.333435	-0.437725	-0.692346	0.0643968	0.82601	-0.359464	0.0768462	0.439427
A5D8V7	-1.23198	-1.632	-1.12632	-1.36454	1.70512	-1.10824	0.72881	-1.08177	-1.23049	-0.557515	-0.694289	1.56779	-0.718641	-0.94134	-1.15112	1.32194	-0.827476	-1.84961	-0.550034	-1.01972	1.08342	1.29576	-0.190413	-1.07957	-0.643571	-0.871042	-1.28599	-0.934213	1.55571	0.900937	-0.979069	1.09113	-0.550036	-1.01998	1.41504	-1.29405	-0.909218	-0.741866	-1.18229	-0.789808	1.74939	-0.514894	-1.2574	-0.746989	-1.00163	-0.771662	-0.687049	1.67162
A5PLN9	-0.2831	-0.411768	-0.063884	-1.30263	-0.121402	-1.10293	0.203124	-0.44639	-0.0727484	0.276411	0.918244	0.0918544	0.157464	-0.809037	-0.225416	0.142694	-0.117231	-0.447771	0.142335	-0.0358949	1.32781	0.204928	0.749602	-0.630477	-0.111113	-0.488187	-0.802277	0.166718	0.0174894	0.268724	-0.431447	0.0315753	0.0114769	-0.446697	-0.108848	-1.13006	-0.330368	-0.189774	-0.306377	0.00792709	-0.390219	-0.57641	-1.19737	-0.221761	-0.348854	-0.340234	-0.0892556	0.514778
A5YKK6	-0.0658269	0.331557	0.201526	0.336181	-0.0576387	0.116353	0.178638	-0.291583	-0.135968	-0.127003	-0.13313	-0.0135607	-0.00131961	0.391377	-0.149767	0.0109462	0.0336962	0.104106	-0.0909765	0.0668696	0.15883	-0.0356789	-0.279103	0.140328	0.0318884	0.167078	0.0360446	-0.00116662	0.0153473	-0.0406372	-0.0382922	-0.158386	-0.104923	0.34853	-0.132227	-0.0867805	-0.0918393	-0.315522	-0.162262	0.0509015	-0.238264	-0.0815277	0.396678	0.143927	0.45829	0.176496	-0.178452	-0.0920807
A5YM69	-0.74992	0.97492	0.620591	0.99939	-0.0454815	-0.50352	-0.572382	-0.579033	-0.278206	0.248499	0.941747	0.373711	0.369015	0.867035	0.113249	-0.0993122	0.0385542	-0.163147	0.234982	0.191161	0.318508	-0.0605784	0.260008	0.0480158	0.0388314	-0.155796	-0.47292	0.369252	0.0530549	-0.173453	-0.28278	-0.31125	0.152359	-0.178754	-0.846677	-0.477674	0.103623	0.588128	-0.50244	0.0704036	-0.431455	-0.45418	-0.310063	-0.833833	-0.154637	-0.145734	0.565167	0.118238
A6H8M9	-1.42951	-0.436026	-0.182125	-1.15893	0.647832	-0.0656893	0.853351	-0.0629852	-0.316444	0.404884	0.336479	0.721308	-0.163025	-0.0589899	-0.627908	1.1433	-0.658898	-0.996309	0.400605	-0.577227	0.949054	0.266852	2.15912	-0.737971	0.0715829	-0.47027	-0.1854	-0.0595511	0.688112	0.116944	-1.68997	0.641058	0.236781	-1.29267	0.482022	-0.52771	-0.479481	-0.276873	-0.491928	-0.266692	0.256561	-0.269452	-0.610933	-0.266849	0.0295691	-0.125657	0.000957395	0.219253
A6NC98	1.59964	-0.0280916	-0.11937	0.041177	-0.185325	-0.474843	-0.114939	-0.154496	-0.147218	0.302507	0.382589	-0.15197	-0.427154	-0.647074	-0.213399	-0.0771015	-0.0781176	0.0873956	0.869174	0.321781	-0.27897	1.04128	0.133332	-0.579471	-0.327755	0.413365	-0.0245967	-0.0461277	-0.212903	-0.0367471	-0.337819	-0.376308	1.27623	-0.189587	-0.47594	-0.0166515	-0.620024	-0.733856	0.357161	-0.187975	-0.0358467	0.0886759	-0.216567	0.281243	-0.319305	-0.346532	0.146542	0.348407
A6NCI4	-0.674005	-0.822564	-0.188178	-0.451652	0.43306	-0.150409	0.361115	-0.0788732	-0.472428	-0.844961	-0.852854	0.81157	-0.692436	-0.385944	-1.32386	1.29582	-1.21107	-2.36689	-0.569581	-0.622333	1.54147	0.943932	0.0181	-1.09597	-0.110611	-1.07683	-1.23426	-0.535196	2.18642	0.804267	-0.872486	0.766412	-0.498864	-0.829006	1.09001	-1.30997	-1.41597	-1.11779	-1.27329	-0.278681	1.08646	-0.140327	-0.99021	1.06663	0.606818	-0.545581	-1.37599	-0.160611
A6NDB9	1.08135	1.78873	0.0126842	-0.543082	0.723198	0.332958	-0.0684386	-0.319797	0.189873	-0.629856	-0.356143	0.755392	-0.713224	-0.706533	0.965688	-0.201739	1.78931	-0.178143	-0.620788	-0.0748404	0.252211	0.0176601	0.298939	1.61502	-1.76975	-0.0241644	0.422004	-1.75964	-0.853821	-1.39673	0.968323	0.0337723	-2.08898	-1.94616	0.412935	-0.560255	0.184685	-0.691257	2.05619	0.280212	-0.0912255	-1.57913	-0.304801	0.122216	1.39778	-0.239763	-0.699284	0.89591
A6NDG6	0.161752	-0.237548	-0.708113	-0.479243	-1.57243	0.31778	-0.617909	-1.06568	-0.0452366	0.187528	0.387056	-0.678925	-0.00283329	0.707854	-0.536517	-0.908187	-0.229488	0.54299	-0.87896	-0.216342	-0.90257	-1.20958	-0.767946	0.433369	-0.0572334	1.55135	1.25956	-0.243887	-0.770753	-0.896349	-0.281813	-1.41075	-0.436183	0.465855	-0.45761	0.138265	0.637011	-1.0448	-0.460652	1.19239	-0.634612	-1.644	-0.0304603	-0.163279	-0.57275	1.37957	-0.925491	-0.456897
A6NDU8	0.702117	1.30148	0.614952	1.2572	0.136833	-0.355519	-0.730225	-0.567116	-0.925788	-1.22251	-1.26285	0.189674	1.21442	0.207792	-0.51875	-0.00161447	-0.169743	0.810063	-0.365908	0.45792	-0.461381	0.215851	-0.330384	0.374537	-0.47	1.06574	-0.171544	-0.0415868	0.154229	-0.130504	0.153016	0.340388	-0.708314	0.317647	0.249516	0.17316	0.142562	-0.502832	0.519355	0.151109	0.46616	0.515801	0.17824	0.0554186	0.375334	-0.422067	-0.63652	-0.164433
A6NED2	0.365686	-0.358136	0.0360158	0.0903351	-0.303719	0.00943992	-0.25716	-1.40177	-1.42961	0.327345	0.252785	-0.0751424	0.104066	0.139393	-0.269759	-0.188536	0.161754	-0.549795	0.868229	0.580226	0.0643006	-0.470605	0.449117	0.049343	0.42641	-0.260357	-0.0839863	0.460341	-0.0962879	0.0383005	-0.206086	0.233213	0.294893	0.88941	0.227583	-0.170385	-0.021418	0.461171	-0.0283184	0.785258	-0.128427	-0.127046	-0.823776	-0.513267	-0.627844	-0.615675	-0.636903	-0.464469
A6NFT4	-0.973634	-1.38776	-1.05211	-1.38543	0.489613	-0.291225	0.429003	-0.00812848	-0.608942	-0.0663268	-0.620848	1.13526	-0.178685	-0.695832	-0.853829	1.36359	-1.12422	-1.30553	-0.518678	-1.19368	1.72781	1.1603	-0.450817	-1.05666	-0.57658	-0.687949	-0.428632	-0.798007	1.11316	0.782557	-0.829561	0.912554	-0.32688	-0.619063	1.29204	-1.42018	-1.30154	-1.28843	-1.59533	-0.6693	1.42386	-0.729227	-1.26368	-1.10411	-1.23353	-1.06873	-0.769812	1.47808
A6NGB9	-1.36559	-1.34064	-0.790702	0.227177	0.211384	-1.14211	0.0553645	-1.27568	-1.47677	0.894197	0.437147	0.00202195	1.78574	-0.68368	-0.296282	0.0425014	-0.659707	-0.678219	-0.0341211	-0.545342	0.671118	0.452288	-0.988199	-1.03505	1.3636	-1.67533	-1.71434	-0.48752	1.07935	0.579589	-2.7342	0.131232	-0.753335	-1.36588	0.00321708	-0.788515	0.404695	-0.64042	-0.847908	1.15034	0.751092	0.197557	-1.42051	-0.709431	-0.337221	-0.526486	0.468121	0.837619
A6NHL2	-0.545736	-0.374143	-0.539457	-0.552392	1.26041	-0.127122	0.810761	-0.938231	-1.02828	-0.466444	-0.482999	0.147204	-0.116717	-0.241811	0.756405	0.582807	1.0821	0.265913	-0.639565	-0.378025	1.19442	0.239258	-0.225976	-0.0976976	-0.614809	-0.479327	-0.605399	-0.583646	1.14338	0.605218	-0.617433	0.159568	-0.800361	-0.0465242	0.483474	-0.641923	-0.469261	-0.661627	0.10758	-0.309264	1.12062	-0.0505478	0.68061	-0.00414656	-0.104263	-0.328817	-0.361712	1.61467
A6NHQ2	0.897985	0.173842	-0.387063	-0.281331	-0.785427	0.321036	0.528633	0.2456	1.10696	-0.181371	0.269945	-0.909563	-0.434749	0.0987264	0.471259	-0.442232	0.279011	-0.0843505	0.305342	0.54632	0.150832	-0.543317	0.369706	-0.146879	0.534391	-0.281836	-0.220871	1.25136	-0.242459	-0.884093	0.35817	-0.499627	0.162457	0.428763	-0.279039	0.00294923	-0.392768	0.991883	-0.052519	-0.225802	-0.635043	0.935043	0.0397679	0.331293	0.417015	0.365942	0.892091	-0.321594
A6NHR9	0.225081	0.359482	-0.126781	0.855421	-0.593923	0.56941	-0.00736648	-0.383449	0.332836	-0.0677598	-0.148886	-0.21446	-0.0332047	0.225872	-0.245587	-0.233717	0.240657	0.623793	-0.236311	0.785965	-0.163185	0.17199	0.0915943	0.48964	-0.215622	0.73574	0.346714	0.0472772	-0.219454	-0.228403	1.03395	-0.074565	-0.0787159	0.485659	-0.252896	0.00459516	-0.505829	-0.0634004	0.124142	0.0794548	-0.151826	-0.154713	-0.016708	-0.201522	0.436117	-0.0280973	-0.366048	-0.238611
A6NI79	-0.69514	-0.956018	-0.806058	-1.17753	1.2461	-0.841749	1.1347	-0.663389	-0.436746	0.0673021	-0.41802	1.45086	-0.0963718	-1.10156	-0.775567	1.67449	-0.868612	-1.15346	-0.823745	-1.27841	1.50121	0.615213	0.0738737	-1.08934	-0.935425	-0.00423321	-1.31912	-1.38078	1.86236	0.957722	-1.0387	0.643295	-1.22836	-0.723428	1.53214	-0.894192	0.509511	-0.709109	-0.716781	-0.482027	1.60042	0.082544	-1.06153	-0.782965	-1.22771	-1.25174	-0.811922	2.57262
A6NIH7	-0.0572945	-0.363731	-0.262559	-1.30409	0.275784	0.114419	0.62442	0.164092	-0.615129	-0.305348	-0.243053	0.458311	-0.0985711	-0.251942	-0.402695	0.285263	-0.145799	-0.00071632	-0.163222	0.236988	0.526179	0.152075	0.73182	-0.0474038	-0.0502803	0.472186	-0.784109	-0.113007	0.797475	0.261071	-0.0121896	0.0552181	-0.0975198	-0.214474	0.0710496	-0.797565	-1.00895	-0.144003	-0.552275	-0.197956	0.130188	0.377111	-1.2843	-0.634229	-0.408582	-0.271203	0.280053	0.783155
A6NIX2	-1.67542	0.147816	-0.478064	0.237698	-0.46572	0.277847	-1.23028	-0.385656	0.42489	1.41703	2.18855	0.968587	1.92438	0.283976	1.23395	-0.345585	-1.11199	-1.08607	1.10671	-0.267246	-0.24163	-0.497801	-1.878	-1.13089	0.157055	-0.0481679	-0.060978	0.106049	-0.0521299	-0.195066	-0.178988	-0.444188	0.209931	-1.14969	-0.159023	-1.9601	-0.0165966	-0.264451	-2.0116	0.838444	-0.183074	-0.450022	-0.714111	-0.620573	0.0488007	0.0346792	0.065582	-0.168534
A6NK58	-0.666305	-0.0094765	-0.133558	-0.475387	0.339543	0.325065	0.16087	-0.795262	0.290987	0.00643228	-0.0379444	0.190068	0.186029	-0.0402023	0.306761	-0.0384796	-0.094105	-0.463768	-0.101985	-0.0762171	0.388954	0.0478981	-0.177309	-0.332048	-0.400853	0.104892	-0.47705	-0.0819564	-0.157823	0.262705	-0.0977519	0.151324	0.00787346	-0.027202	-0.0212836	0.466586	-0.490852	-0.74328	-0.0715554	-0.0385284	0.0853103	-0.0370216	-0.265447	0.0312985	-0.0155534	-0.187894	-0.363713	0.748538
A6NKD9	0.0833735	1.15008	-0.321447	-0.436717	-0.403605	0.0578572	0.191196	-0.882323	-0.257287	0.475418	0.535241	-0.0869117	-0.141357	0.582891	-0.0400814	-0.268001	0.367731	0.0435106	-0.163747	0.552234	0.299801	-0.0265472	0.411311	0.111897	-0.0553407	0.190774	0.297271	0.0653268	-0.0623071	-0.185898	0.270171	-0.133551	0.0553398	0.207592	-0.214724	0.0943429	-0.01523	0.333036	0.0177987	0.208825	-0.411779	-0.0829309	0.0160055	1.04728	0.470233	0.102098	0.0571468	0.0336108
A6NMZ7	-0.109807	-0.895132	-0.295274	-0.709398	0.53045	-1.23796	-1.1135	-1.3578	-0.840361	-0.227174	-1.01541	1.5903	-0.677486	-1.27275	-0.805482	0.224485	-0.516646	-0.59483	-0.122594	-0.786391	-0.645915	1.39169	-0.901478	-0.583277	-0.167518	-0.384494	-0.78616	-0.460129	0.267389	0.953465	-0.960403	0.0853753	-0.227862	-0.789336	2.6171	-0.965197	-0.694034	-0.479727	-0.964021	-1.1883	0.234343	-1.29149	-1.53713	-0.599288	-0.482106	-0.331039	-0.416408	0.835566
A7E2U8	-0.258316	-0.298269	-0.207747	-0.524116	1.26577	0.214252	0.091303	0.32465	-0.136056	-0.0278107	-0.518448	1.51697	-0.110966	-0.809274	-0.761851	0.778528	-0.84534	-0.954621	-0.281838	-0.471523	0.0533216	0.906205	-0.124665	-0.0638131	-0.656897	-0.335231	-0.865635	-0.669831	2.06382	0.772641	-0.519011	0.681128	-0.202611	-0.549617	1.09023	-0.989778	-1.31218	-0.720499	-0.960582	-0.420241	0.843155	-0.0363265	-0.239033	-0.671125	-0.657796	-0.496751	-0.405706	0.709933
A7E2V4	0.344016	-0.125331	0.337568	0.179523	0.450729	0.475796	-0.859904	-0.31684	0.0820489	0.0686527	0.0077939	0.105039	0.0367594	0.302852	-0.0632238	0.196807	-0.0311537	-0.535095	0.483157	0.579294	0.54353	-0.279179	0.785379	0.224035	0.398901	-0.19676	-0.144487	0.151368	0.107143	0.0470872	-0.26567	-0.234827	0.0487319	0.0176232	-0.534659	-0.236712	0.062813	0.209733	0.0611566	-0.484591	-0.208109	-0.0864071	-0.589235	-0.175433	0.0802414	0.257983	0.419535	-0.0531503
A7KAX9	-0.0762562	0.0493284	0.0648852	-0.772996	1.03334	0.0611693	0.844703	0.170934	0.0100679	-0.0663149	1.20216	1.04856	-0.386184	-0.154235	-0.14807	0.29848	-0.0655672	-1.13597	-0.0649831	-0.382286	0.937726	0.130753	0.314561	-0.14731	0.0945654	-0.354426	0.588056	-0.378065	0.733213	0.509318	-0.551253	0.319207	-0.282119	-0.50811	0.762122	-0.927101	-0.93051	-0.374702	-1.27302	-0.469606	0.848254	-0.390557	-0.809604	-0.510947	-0.325801	-0.313285	-0.462795	0.810551
A8K855	-1.54185	-1.5824	-0.971283	-1.70362	1.38264	-0.0511079	2.28214	-1.02123	-1.78399	-0.214542	-0.925006	1.25837	-1.00728	-1.25948	-0.645707	0.709551	-1.14755	-0.938228	-0.331417	-0.883567	0.873974	2.02167	-0.458469	-1.31336	-0.273956	-1.03873	-1.57987	-0.336841	2.30115	1.58657	-1.45176	1.09873	-0.467027	-1.18041	1.47161	-0.915021	-1.06488	-0.861944	-1.08968	-0.830771	1.32623	-0.0146995	-1.75546	-1.26748	-0.364828	-0.206466	-0.296928	1.61357
A8MPS7	-0.975629	-0.00591324	-0.114405	-0.894942	0.213245	-0.145771	0.401854	0.109193	-0.0140406	0.0373187	0.0714843	1.20236	-0.0655446	-0.747604	-0.299088	0.43871	-0.442723	-0.525374	-0.186296	-0.409385	0.658519	0.206826	0.352187	-0.567966	-0.0374374	-0.708394	-1.02796	0.456529	0.383808	0.266349	-0.116741	0.255526	-0.123482	-0.648414	0.724656	-0.656061	-0.708112	-0.361798	-0.319792	-0.397774	0.202578	0.395044	-1.24612	-0.72913	-1.66445	-0.259672	0.155329	1.11206
A8MT70	-0.863448	-1.75167	-1.57824	-1.73872	2.04175	-1.32222	0.677309	-0.978494	-0.847549	-0.580703	-0.952339	1.50057	-0.535372	-1.08335	-0.995488	1.34221	-1.07432	-1.06923	-0.0947857	-0.596075	1.3061	0.712499	0.537533	-0.657747	0.501305	-0.161161	-0.868194	-0.250204	1.35271	1.24118	-1.44733	0.99753	-0.412907	-1.31464	1.29748	-1.37204	-1.51037	-0.781443	-1.30839	-0.524472	1.2693	0.10501	-1.0017	-1.0864	-0.91847	-1.05865	-0.624575	1.64474
A8MTA8	-3.13325	-3.15203	-2.35233	-3.82908	2.27373	-0.977284	-0.0188494	-0.769266	-1.34003	-0.938475	-1.63445	3.77924	-1.1153	-1.8397	-0.818492	1.44099	-0.809133	-0.967165	-1.1541	-1.97716	1.37949	1.61351	-1.55059	-1.81049	-0.58694	-1.01366	-1.28371	-0.381475	2.00166	1.32536	-1.40744	0.712853	-1.09071	-1.72228	2.01997	-1.74895	-2.53664	-1.881	-2.20791	-1.76624	1.91499	-0.94546	-1.95378	-1.34414	-1.32674	-0.812359	-1.32391	2.67911
A8MVW0	0.246961	-0.0598247	-0.00276725	-0.000577758	-0.430282	-0.0160339	-0.0308208	0.358247	0.581327	0.137505	0.154138	0.0269983	0.512013	-0.0353234	-1.11843	-0.194133	-0.964646	0.251334	1.2433	-0.668527	-0.653882	-0.871021	-1.80221	-1.56541	0.0935064	0.0234001	-0.218483	-0.140487	-0.394844	-0.223439	-0.51019	-0.299153	-0.0757397	-0.299289	-0.00142404	-0.508683	-0.136025	-0.0560059	-0.372674	0.315136	-0.193916	-0.174518	-0.434951	-1.86083	0.326625	-0.780777	-0.141104	0.0723696
A8MXV4	-0.109446	0.0949617	-0.721142	-0.0239303	-0.184577	0.579485	-0.152194	-0.0440942	0.608552	-0.258098	-0.508584	-0.44351	-0.339089	-0.166404	0.214395	-0.329395	0.0561599	-0.239311	0.0736829	0.378389	0.347606	-0.423201	-0.268234	0.677037	-0.431813	0.586013	-0.0816229	-0.153328	-0.375455	-0.385042	0.237508	-0.0410565	-0.206036	0.181469	-0.0109034	0.26361	0.0211263	0.250426	0.776115	-0.617604	-0.517464	-0.423012	-0.207123	-0.237871	0.701602	0.397987	0.0702163	-0.597457
A8MYJ7	-0.120578	-0.612334	-0.227252	-0.331618	1.18827	-0.365916	0.327089	-0.24909	-0.633197	-0.484455	-0.523352	1.09076	-0.42775	-0.872365	-0.606488	1.06894	-0.485728	-0.590889	0.303277	-1.13101	-0.185178	1.0723	-0.22644	-0.727892	-0.496582	-0.669014	-1.32797	-0.613527	2.2607	0.391755	-0.761745	0.53636	-0.157042	-0.413626	1.02269	-0.68811	-0.996533	-0.578969	-0.77268	-0.428458	0.757031	0.0249488	-0.400432	-0.718522	-0.559193	-0.144141	-0.633775	0.405572
A8MYP8	-1.13255	-0.863707	-0.535735	-0.919978	2.08657	-0.5467	0.578733	-0.720524	-0.801738	-0.601779	-1.22687	2.21787	-0.955004	-1.14196	-0.721471	0.688359	-1.09542	-1.45333	-1.02198	-1.71719	0.736591	1.90561	-0.772093	-1.64634	-0.441757	-1.364	-1.41924	-1.00096	1.86336	1.10148	-0.824828	0.999191	-0.625708	-0.906247	1.46173	-1.5067	-1.7111	-1.46273	-1.95144	-0.659883	1.3145	-0.585845	-1.32198	-1.19899	-0.965582	-1.12068	-1.01961	2.06977
A9UHW6	0.0907146	0.0539145	0.156171	-0.309254	-0.578617	-0.0547827	-0.0962598	-0.108429	-0.147144	0.454749	0.353439	-0.141108	0.813514	-0.216007	-0.54612	-0.352158	-0.449047	-0.598276	-0.824303	0.0275036	0.743078	-0.300848	-0.767981	-0.424427	0.497419	0.532354	-0.168382	0.162857	0.157625	-0.958324	-0.922216	0.312913	-0.0279267	0.36019	0.277098	-0.473765	0.302343	0.154517	-0.616196	-0.355832	-0.326973	-0.284355	-0.24607	-0.186393	-0.170098	-0.260486	0.160704	-0.175167
B0I1T2	1.35327	-0.69785	0.0739646	-0.0958835	0.653689	-0.0833483	0.101698	0.367819	-0.0999181	-0.485371	0.178291	-0.353168	-0.383201	-0.496992	-0.380632	0.0998086	-0.263522	0.372312	0.88422	0.11202	0.00302693	1.10417	-0.124021	-0.665452	-0.375794	0.496489	-0.233544	-0.0536519	0.236738	-0.151662	-0.428159	0.318795	0.509464	0.208467	0.108022	0.420247	-0.0647974	0.152134	0.495236	-0.68886	-0.444377	-0.544876	-0.690007	0.208248	-0.377029	-0.263244	-0.273857	0.290893
B1AJZ9	-1.73711	-1.63573	-0.964577	-1.93363	2.47758	-0.930764	0.37699	-1.12624	-1.37876	-0.706945	0.154972	2.4729	-1.07792	-1.57239	-1.60056	1.75537	-1.73306	-1.89819	-0.646363	-1.0138	0.413203	1.46395	-0.1214	-1.34649	-0.280094	-0.986889	-1.02508	-0.911726	2.49788	1.53482	-1.11906	0.951451	-0.657467	-1.49759	0.821712	-1.18117	-1.42361	-0.797842	-0.94735	-0.47257	1.95161	-0.239933	-1.25577	-1.10245	-1.39999	-0.720112	-0.613334	2.27899
B1AK53	-0.0313129	-1.72175	0.485138	-1.20392	-0.344772	0.4379	0.360802	2.41728	-0.336414	-0.660151	3.10117	1.22377	-0.696959	-1.15862	0.175232	-0.567571	-0.329069	0.69438	0.179074	-0.606217	-0.712193	-0.463325	-0.733727	0.0512342	0.334567	-0.828127	0.506463	-0.764561	0.176803	-1.60142	-1.06585	-1.12383	1.21673	-0.924568	0.3064	-0.376163	-0.597016	-0.556679	-0.0347156	-0.20263	0.282313	0.760233	1.65371	-0.721293	-1.44112	-1.14979	-0.270022	0.891002
B2RTY4	-0.19409	0.473144	-0.416025	-0.216591	-0.20182	-0.211013	0.273021	-0.384648	0.248315	-0.49905	-0.806589	-1.33915	-1.17253	-0.224414	0.185678	-0.0648268	0.0306541	-0.143959	-0.445505	0.11057	0.172959	0.389381	0.415214	-0.800632	-0.32532	1.50497	0.0475336	0.232754	-0.533724	-0.00534584	0.777109	0.207071	-0.680001	-0.573256	1.21074	0.673693	-0.0928228	0.662642	0.394543	0.109217	-0.089735	0.100544	0.00320568	-0.40714	-0.136843	0.539143	0.0827314	-0.283402
B7ZAP0	0.189369	0.317981	0.157504	0.264047	0.405022	0.250392	-0.44051	-0.0248505	-0.0664929	0.261661	0.296202	0.0641377	-0.0936489	0.500822	-0.849126	0.244216	-1.55851	0.700409	-0.159827	-0.221195	-0.225273	0.00781577	-0.34517	0.301731	-0.160642	0.911404	-0.62861	0.569083	-0.0957003	0.432604	0.305298	0.351187	-1.09134	0.583779	0.266335	-0.0783375	0.127431	-0.440343	-0.10037	-0.880937	0.735071	1.74237	1.44821	-0.0110872	0.408687	0.043738	-0.326308	-0.0158808
B7ZAQ6	0.147268	0.241456	0.230436	0.530703	-0.296539	-0.273643	0.745887	-0.0024811	0.175678	-0.187051	-0.274576	-0.376353	-0.180911	0.195548	0.343039	-0.0684191	0.765349	0.216646	0.120312	0.340297	0.315205	-0.286995	0.0119935	0.294226	-0.0872851	0.205465	0.140953	0.332722	-0.368317	-0.667126	0.450818	-0.458581	-0.31487	-0.079264	-0.302857	0.342806	0.0539294	0.421916	0.589401	1.05612	0.0184874	0.100301	0.324893	-0.13514	0.175188	0.600628	-0.131959	-0.0917107
B9A064	-0.162297	-0.794425	-0.0810517	-0.435953	0.959359	-0.157083	-0.309308	2.15537	0.279705	-0.177427	-0.398305	0.255064	0.501168	-2.14136	-1.20676	0.202882	-0.797655	0.0920915	1.10586	-0.906265	-1.47309	0.234284	-1.00817	-0.146102	0.181799	-0.83668	-1.5976	-0.114645	-0.350661	1.40516	-0.649784	0.148028	1.99202	-0.733535	1.14789	-0.873055	-1.95869	-2.01359	-0.559885	0.851269	0.731329	0.103819	-0.553487	-0.887276	1.00935	-0.590091	0.425038	-0.850896
C9JI98	0.473743	-0.0364463	0.224894	0.209202	-0.399822	-0.29081	0.607252	0.191339	1.02595	0.128753	0.407288	0.075083	0.0523767	0.0734805	0.212797	-0.063192	0.560829	-0.572175	0.293134	-0.173497	0.140794	-0.605363	0.661357	-0.183676	0.592584	-0.202582	0.127491	0.291482	-0.192126	-0.48268	-0.024015	-0.522294	0.499629	0.454695	0.66669	0.0842852	0.353219	0.625648	-0.445819	0.197856	-0.0852369	-0.0929128	-0.150639	0.0241361	-0.0629768	0.117365	0.227834	0.0434625
C9JLW8	-0.0119256	0.867539	-0.232021	0.195581	-0.684988	0.268092	-0.336412	-0.680822	-0.28423	0.157485	-0.318327	-0.0872722	0.0972191	0.65154	-0.192075	0.104843	0.292052	0.238183	-0.505477	0.418411	0.408663	-0.693112	-0.677884	-0.301315	-0.0940368	0.644686	-0.160277	0.233299	0.0182873	-0.756481	0.121016	-0.429375	-0.183066	0.532646	-0.0600062	0.0507035	0.283598	-0.0344635	0.150943	0.235201	-1.23026	-1.15682	-0.464407	0.300383	1.52267	1.01411	-0.219799	-0.471268
E5RJM6	-0.246769	-0.796314	-0.415753	-0.587805	0.921864	-0.707105	0.536362	-0.521956	-0.581467	-0.569222	-0.414714	0.842782	-0.645331	-1.15879	-1.18914	0.898808	-0.383743	-1.38847	-0.450427	-0.872352	1.45486	0.842025	-0.472805	-1.5775	0.0924225	-0.51096	-0.575267	-0.659979	0.804962	1.23323	-0.882112	1.0708	0.209939	-0.545113	1.02827	-1.04535	-1.3837	-0.954432	-1.35539	-0.575829	1.31128	-0.219139	-0.918668	-0.879843	-0.671468	-0.459789	-0.240737	1.57956
E9PRG8	0.393695	0.421934	-0.583898	0.324919	-0.610571	0.943034	0.0344921	-0.467656	0.00384851	0.308198	0.382641	-0.666649	-0.323607	0.627033	0.0277315	-0.18964	0.528107	-0.605772	0.206334	0.586932	-0.508429	0.0969528	-0.270703	0.0984742	-0.0226726	0.318828	0.140857	0.00431362	-0.32504	-0.602024	0.279309	-0.125396	-0.0836394	0.564108	0.258704	0.402461	0.547479	0.619665	0.0246395	-0.31864	-0.420981	0.517929	-0.840544	0.151342	0.103072	0.241662	0.302709	-0.250482
H3BQB6	-0.943079	-1.46174	-1.02448	-1.4207	1.15986	-0.537103	0.305354	-0.577808	-0.587397	-0.851182	-0.966326	1.99555	-0.740249	-1.4589	-0.319403	1.45618	-0.0141207	-1.05435	0.1389	-0.970363	0.468655	1.20889	0.322743	-1.02193	0.464682	-0.863187	-1.12855	-1.03333	1.14668	1.45048	-0.970866	0.910644	-0.517626	-0.676345	2.38287	-2.18941	-2.64899	-2.45707	-2.68879	-0.255776	1.24592	0.0488737	-0.864265	-1.22403	-1.10532	-1.04381	-0.492472	1.67561
H7BZ55	-1.44478	-1.675	-1.13823	-1.75318	2.86036	-1.02343	0.941661	-1.1003	-1.28273	-0.936027	-1.61697	1.29536	-0.995836	-1.95496	-1.68844	2.42872	-1.56138	-2.19281	-0.86444	-1.33	1.63148	0.980157	0.971813	-1.39958	-0.370201	-1.46101	-1.7186	-1.32127	2.06463	2.07921	-1.31583	1.63743	-0.876945	-1.41119	1.7227	-1.66602	-1.98552	-1.60238	-1.91567	-1.04301	1.26672	-0.487549	-1.72919	-1.63296	-1.61713	-1.59022	-1.30152	2.64448
K7EJ46	0.181673	-0.259333	-0.010607	-1.01465	0.525621	-0.337896	0.463795	0.350899	-0.26882	-0.367046	-0.331521	0.468456	-0.193558	-0.250361	-0.202304	0.511548	-0.313822	-0.29296	-0.556966	-0.186516	-0.113008	0.915065	0.120516	-0.436237	0.00978188	-0.605248	0.0407791	-0.175926	1.70614	1.02102	-0.671974	0.0905971	0.916854	-0.196449	1.33536	-0.556877	-0.358002	-0.204234	-0.46022	-0.507318	0.462903	-1.09335	-0.627063	-0.267402	-0.618921	-0.244275	-0.384568	1.05389
L0R6Q1	-0.243941	0.13159	-0.0950629	-0.0861006	-0.320658	0.562187	0.818715	-0.146488	0.466517	-0.473243	0.601156	-0.749562	-0.168765	-0.319208	-0.000919309	-0.225506	-0.499625	-0.69085	-0.604887	0.547353	0.232619	-0.375887	-0.136685	1.41749	-0.778387	0.124703	-0.733	-0.26074	0.120406	-0.950311	0.0201355	-0.719205	-0.458848	0.25013	-0.378203	1.5839	-0.158037	-0.36759	0.121361	-0.0784064	-0.114723	0.810904	0.405899	0.625747	-0.161296	-0.314155	0.423369	-0.745662
L0R819	0.0767781	0.253985	-0.0495913	0.256198	-0.496429	0.17069	0.496485	-0.571377	0.662673	-0.181268	-0.391567	-0.332752	-0.0882005	0.266046	0.329838	0.35299	-1.07101	0.243796	-0.22429	0.593349	0.213907	0.254383	-0.476497	-0.290599	-0.619834	-0.375995	-0.13506	0.64577	-0.0957742	-0.698974	0.224337	-0.318293	-0.194059	0.37139	0.0818226	-0.149037	0.120739	0.0389675	0.692564	-0.21908	-0.231743	-0.094944	-0.928107	0.0885968	0.786265	0.501632	0.558769	-0.243266
O00115	-0.0176624	0.496425	-0.0387725	-0.761341	-0.785302	0.802914	-0.853177	-0.0297305	0.109472	-0.109632	0.346307	-0.498864	-0.395965	0.963326	0.78885	-0.578534	0.186704	-0.297989	-0.315069	0.0872073	-0.42717	-0.43475	0.262586	-0.0277092	-0.00435475	-0.913407	1.13555	-0.660481	-0.872592	-0.839442	0.245077	-0.549857	0.505039	1.01362	-0.405133	0.739391	0.92511	-0.601497	0.729807	-0.473752	-0.595105	-0.231342	-0.588406	0.35435	0.313862	0.876546	-0.472608	-1.07926
O00116	0.235049	0.158515	0.125558	0.412796	0.0185611	0.063224	-0.0709163	-0.146956	-0.00524828	-0.607291	-0.397507	0.123601	-0.271949	0.662908	0.37724	0.401595	-0.279714	0.426342	0.371011	0.320056	-0.111733	0.10239	0.171094	0.6387	0.43463	0.348872	0.199006	0.622313	0.092657	-0.395899	0.121644	-0.159611	0.334057	0.585106	-0.134815	0.499487	-0.00191658	-0.104649	0.482419	0.227866	-0.680949	-0.242461	0.121274	0.0680951	-0.338179	-0.237602	0.256149	-0.286105
O00139	-0.116518	-0.200401	-0.131293	-0.592517	0.432466	-0.150556	0.483416	-0.160494	-0.231333	-0.304148	-0.436354	0.0152006	-0.16229	-0.303093	-0.152768	0.23354	-0.369561	-0.210255	-0.304581	-0.170218	0.471522	0.0436862	0.401827	-0.324958	0.173628	0.338022	-0.550072	-0.245566	0.339836	-0.0680889	-0.468039	-0.0115098	0.0701051	-0.163475	0.0271473	-0.24378	-0.124538	-0.0376845	-0.0279979	0.0883336	-0.101256	0.312261	0.311535	-0.322949	0.290374	-0.0125767	-0.0890183	0.361887
O00142	0.0476503	-0.5399	0.224177	-0.549294	0.40749	0.0667519	0.598485	0.537764	-0.323656	0.281703	0.167304	0.378439	0.0056107	-0.225744	-0.554183	0.0490249	-0.731416	-0.545261	0.20411	-0.105922	1.33197	0.0493179	0.803306	-0.404221	-0.477691	0.358112	-0.440978	-0.200742	0.580229	0.20538	-0.423226	0.446555	0.214616	-0.462379	0.26363	-0.567968	-0.325267	-0.200278	-0.386125	-0.0941423	0.480645	0.357105	-0.395009	-0.656952	-0.630438	-0.481951	0.548957	0.563652
O00148	0.638444	0.1692	-0.00862602	0.178653	-0.494738	0.775449	-0.0900388	-0.159654	0.064596	-0.272671	0.0331268	-0.748331	-0.295606	0.862877	0.0662793	-0.67708	0.0478472	0.305041	-0.466468	0.402619	-0.432673	-0.27589	-0.306862	0.242018	-0.388336	0.235863	0.539958	-0.155352	-0.841891	-0.863385	0.153521	-0.544487	-0.181583	0.646686	-0.123477	0.213925	0.0318261	-0.0347373	0.425792	-0.342625	-0.631676	-0.393171	0.5288	0.514169	0.674788	0.396122	-0.496788	-0.416612
O00151	-0.0861346	-0.668607	0.396221	-0.938049	1.04844	-0.144046	0.36531	-0.292374	-1.00652	-0.271001	-0.0633827	0.654368	-0.0420265	-0.0433028	-1.24806	0.359173	-0.9917	-0.656302	-0.220742	-0.93341	0.390095	0.419367	-0.425205	-0.932379	-0.0540568	-0.90266	-0.179187	-0.163734	1.00571	0.905705	0.00623977	1.18578	0.368126	-0.652822	0.81655	-0.67628	-0.613227	-1.05517	-1.13724	-0.92081	1.04392	-0.0626197	-0.88648	-0.887349	-1.02085	-1.002	-0.393849	0.996832
O00154	0.191081	0.937274	0.635377	0.238146	-1.07765	0.787327	0.0211155	0.0449635	-0.855189	-0.286359	0.0632912	-0.859905	-0.243029	0.346413	0.351412	-0.441626	0.0356805	0.127133	-0.312013	-0.575921	-0.443738	-0.409052	-0.457786	1.65923	0.138536	0.130539	0.85349	0.0908702	-0.937766	-0.635232	0.680626	-0.420088	0.332202	0.219151	-0.532609	0.0696345	-0.041089	-0.0834173	0.282843	-0.144156	-0.566047	-0.384316	-0.127123	0.927842	0.594069	1.53287	0.197737	-0.5826
O00159	-0.507713	-0.942893	-0.15088	-0.424952	0.324498	-0.982525	0.496686	0.0785009	-0.370871	0.904186	-0.326184	0.247155	1.57649	-0.652883	-0.750717	-0.0259331	-0.7937	-1.3113	-0.485107	-0.907525	0.413716	0.152981	-0.870599	-0.79258	-0.578246	-0.94124	-0.852013	-0.662998	0.362403	0.503576	-0.720011	0.319793	-0.502206	-0.456983	0.869633	-1.21431	-0.978934	-0.283435	-1.06025	-0.464445	0.526231	-0.638812	-0.162706	-0.906861	-1.35204	-1.26761	-0.813862	0.628576
O00160	2.23479	-0.739968	-0.0536999	-0.108522	-0.19396	-0.400067	0.283224	0.246259	-0.14403	-0.00173652	0.279714	-0.766324	-0.0250993	-0.416837	-0.308881	-0.284859	0.163999	-0.063847	0.796895	0.496283	0.0180337	2.14837	0.689565	-0.419081	-0.0950333	1.3536	-0.196747	-0.16567	-0.359004	-0.594126	-0.416159	-0.214523	0.997047	0.177807	-0.199582	0.221509	-0.414932	-0.681054	1.12864	-0.698236	-0.120045	0.257722	-0.649113	0.820016	-0.228631	-0.0580104	0.292787	-0.537853
O00161	0.0545577	-0.448355	0.160846	-0.14838	0.427579	0.205237	-0.0425323	0.0823999	-0.0803939	-0.0948427	0.174422	0.297245	0.257116	-0.29623	-0.476615	0.38503	0.120772	-0.198722	-0.162966	-0.403599	-0.0126236	0.456833	-0.048085	0.19882	-0.224949	-0.201138	0.712322	-0.0927951	0.144698	-0.0423518	-0.492679	0.35509	0.158455	-0.120011	0.337438	-0.137806	0.582153	-0.251691	0.180659	-0.250349	0.644654	0.0140222	0.340896	-0.344771	0.12068	-0.357603	0.0492921	0.410033
O00165	-0.0608441	-0.0773275	-0.286298	0.120056	-0.212064	0.111643	0.212463	-0.295972	0.075291	0.0736831	0.437063	-0.0485004	-0.120869	0.572871	0.525007	-0.0276674	0.237835	0.0136293	0.173751	-0.185086	0.16246	-0.183985	0.252932	0.259699	0.00901102	0.128978	-0.314344	0.354753	0.0580331	-0.272956	0.235616	-0.0311043	-0.232188	0.527004	-0.287064	-0.0104353	0.0433582	-0.0989481	0.665805	0.182735	-0.352693	-0.331033	0.00752264	0.402111	-0.0503944	0.773318	-0.447003	-0.227824
O00170	-0.149107	0.207131	0.306001	-0.299881	0.0895496	-0.0771814	0.0190288	0.133088	-0.202879	-0.0965803	0.843674	-0.0566681	0.14476	-0.280016	-0.350257	0.201878	-0.548966	-0.185548	-0.271052	-0.446698	-0.00788785	0.0204634	-0.455899	0.0420978	0.0204965	0.340308	0.406732	-0.10244	0.436608	-0.233577	-0.0796477	-0.078712	0.178054	-0.00425865	-0.220351	0.0714463	0.324357	-0.0163729	0.172077	-0.0596817	-0.146739	0.657592	0.0298338	0.252647	0.640627	0.26624	-0.389284	0.202833
O00178	-0.330148	-0.495887	0.00382286	-0.279597	0.132387	-0.266724	-0.140271	-0.164664	-0.435882	0.0597419	-0.118223	0.198094	-0.0515274	-0.395188	-0.0836367	0.292781	-0.149522	-0.29726	0.176759	0.103021	0.503875	-0.135171	0.264368	-0.174567	0.149556	-0.319762	0.116412	-0.282389	0.385294	0.0775177	-0.102532	0.174825	0.351559	-0.235749	0.0453584	-0.144784	-0.221165	-0.0607837	-0.0492428	-0.424469	0.201156	-0.0105777	-0.496277	0.343189	-0.195507	0.00525146	-0.00047641	0.260711
O00182	0.749584	-0.850927	0.286499	-0.478903	0.00951777	-0.461715	0.739933	-0.836216	-0.716206	0.067752	0.024329	0.42754	-0.0889314	-0.53621	-0.711745	0.821562	-0.561433	-0.890135	-0.332269	-0.0493288	1.02081	-0.223751	-0.233859	-0.962935	0.188099	-0.154804	0.466004	-0.30259	0.0836988	0.370147	-0.18872	-0.385039	-0.180045	-1.11455	0.277941	0.0280234	-0.6207	-0.0768618	0.39979	-0.126989	0.140581	-0.329914	-0.904319	0.683966	-0.434215	-0.616436	-0.766128	0.394672
O00186	-0.11672	0.355565	0.411731	-0.390511	0.178632	-0.180442	0.196176	0.605268	0.15403	-0.0890275	0.11418	0.0159753	0.0370471	-0.957861	-0.149513	-0.111169	-0.529957	0.508368	-0.0698623	-0.50078	-0.183547	0.287102	-0.361803	-0.221211	0.00744732	0.156271	-0.00258327	0.476086	0.229716	0.150371	0.470513	0.602331	-0.134115	0.195904	0.0599059	-0.0820199	-0.441545	-0.301572	-0.307966	-0.662803	0.551744	0.4066	0.445346	0.374735	-0.277039	-0.34811	-0.106981	0.2134
O00189	0.169661	-0.0519543	0.218102	-0.0903866	-0.332769	-0.326009	-0.18548	-0.544409	0.240081	0.287704	-0.1311	0.481299	0.0934789	0.20311	-0.0655763	0.0687361	0.0486869	0.0941942	0.273381	0.380565	0.0693006	-0.104116	0.428031	0.0300652	0.0741404	-0.133445	0.35416	-0.324908	0.175043	0.0180578	-0.0291087	0.0320073	0.382989	0.0377345	0.0900259	-0.115736	-0.0886542	0.0634442	-0.098798	-0.845188	-0.766877	-0.698485	-0.320713	-0.419091	-0.119856	0.00173677	-0.267022	0.425765
O00192	0.443539	-0.576783	0.110198	-0.132414	-0.43179	-0.0916483	-0.0413521	1.12664	0.547447	0.232155	0.543164	-0.274306	0.170863	0.250687	0.0843347	-0.309538	-0.482262	1.2006	0.388591	-0.0332125	-0.387462	-0.481736	-0.319974	0.750978	0.403302	-0.59418	0.999347	0.362022	-0.56093	-0.272268	-1.11706	-0.392955	0.0606945	-1.14671	-0.492723	-0.636727	-0.575892	-0.280987	0.654181	0.456282	-0.357572	-0.667084	-0.310833	-0.459434	0.260351	0.368944	0.12989	-0.771106
O00193	-0.438319	-1.03387	0.190705	-0.0770422	0.0184835	0.0533413	-0.18275	0.126138	-0.478501	-0.245428	-0.392328	0.203216	0.197254	-0.318578	-0.758609	0.558496	-1.67399	-0.228015	0.0108501	0.481274	-0.015684	0.243496	0.219369	-0.168377	0.28941	-0.490897	-0.746452	0.477139	-0.0484978	0.115065	-0.883228	0.0823097	0.207985	-0.0123566	0.41557	-0.411726	-0.166346	-0.1952	-0.319976	1.0699	0.0845596	0.38404	-0.163847	-0.160888	0.485896	-0.793319	0.366797	0.525939
O00194	0.123259	-0.189643	0.0779948	-0.240735	0.224812	-0.323293	-0.0634981	-0.100281	-0.171711	-0.191071	-0.024278	-0.302389	-0.0705034	0.492469	0.00331526	0.003203	0.386305	-0.493443	-0.0147499	-0.359443	-0.311385	0.77509	-0.2743	-0.808816	-0.924134	-0.0614072	-0.449855	0.0447766	0.0605701	0.0988626	-0.162714	0.694705	1.27777	-0.397547	0.263046	-0.238091	-0.175071	-0.241945	-0.204492	-0.57013	0.0912338	-0.361506	-0.590623	-0.0673192	0.0667714	-0.169767	-0.0782904	0.329761
O00203	-0.0793195	-0.0148809	0.178316	-0.555038	-0.223125	-0.513034	0.0263925	0.109084	-0.119839	-0.13352	-0.0855362	0.0817162	-0.108371	-0.159644	-0.0675349	0.236695	-0.246613	0.122555	-0.0617921	-0.144403	0.0715567	0.1687	0.162587	-0.144954	-0.0546111	0.180841	-0.382938	0.233051	0.195862	0.000488332	-0.470278	-0.186447	-0.0269932	0.115473	-0.0617333	0.147284	-0.133178	-0.0170563	0.0232636	-0.350695	0.130448	0.0924538	0.0505703	-0.133539	-0.107233	-0.0202799	-0.123402	0.171492
O00213	-1.92096	-0.84253	-0.441859	-0.911508	1.06134	-0.542198	0.0933311	-0.190923	-0.238557	0.37631	-0.288105	0.168743	0.283962	-0.366729	0.0331967	0.595273	-0.749153	-0.472043	-0.0185383	-0.397031	0.25765	0.399375	0.0397544	-0.305424	-0.101818	-0.25159	-1.12157	-0.305014	0.289354	0.615137	-0.604699	0.437168	0.077897	-0.404966	1.14331	-0.603713	-0.398818	-0.143116	0.235047	0.0907983	0.608982	0.299318	-0.534873	-0.0532458	0.153134	-0.630156	-0.261403	0.936337
O00214	0.704362	0.142709	0.329564	-0.278221	0.00568944	-0.0389412	0.2189	-0.780714	0.080933	0.275199	0.151999	-0.318435	0.20669	1.59399	-0.0431303	-1.24713	0.72135	-0.420265	0.137491	-0.38363	0.0271703	-0.151373	-0.413988	-0.480246	0.170187	-0.741419	-0.804683	0.555191	-0.718441	-0.296744	0.561741	-0.237668	0.397713	-0.334967	-0.549917	-0.630856	-0.246798	0.191009	0.427185	0.375908	0.352074	0.879226	-0.230386	0.326297	-0.413754	-0.491143	0.709297	-0.0418765
O00217	0.106678	0.147659	0.503916	0.0237014	0.267737	0.791406	0.193188	-0.381734	-0.219048	-0.302986	-0.461688	-0.0748326	-0.486275	-0.389321	-0.0283903	-0.0489478	-0.214645	-0.786808	-0.415318	0.284081	0.695128	-0.321596	-0.0701349	-0.175965	0.468271	0.530277	-0.481889	0.880131	0.363572	-0.272816	0.330441	0.0312762	-0.119376	0.401595	-0.144163	1.13688	0.286436	0.0427441	0.637131	-0.35102	-0.187076	0.90157	-0.00225987	0.205422	-0.567682	0.390995	0.226367	-0.268514
O00221	0.214696	-0.190196	0.382648	0.45459	-0.412693	-0.220909	-0.289613	-0.184191	-0.127749	-0.273975	1.4072	-0.0914286	-0.0468801	-0.202223	-0.296136	-0.0228286	-0.472889	-0.192155	0.580016	-0.961377	-0.955574	0.244442	-0.472445	-0.68808	0.125073	0.00573086	-0.0909589	-0.0435157	-0.153654	-0.0481125	0.83663	0.656558	0.389484	-0.261109	-0.0778148	-0.339061	-0.273424	-0.0611679	-0.113414	-0.125156	-0.219011	-0.422845	-0.363599	0.0860729	0.138699	-0.0534541	0.102858	-0.0334358
O00231	-0.00205065	0.12751	0.264107	0.333565	0.217202	0.110654	-0.0574144	-0.0637309	-0.107434	-0.345434	-0.374621	0.23556	-0.382206	0.248338	0.0222269	0.286069	0.00826968	0.405658	-0.413756	0.0327498	-0.259052	0.137537	-0.256483	0.282189	-0.034941	0.198649	0.094864	-0.266707	0.498863	0.518525	-0.134451	0.663508	0.0547418	0.634858	0.156507	0.158002	0.328025	-0.30246	0.0357615	-0.157501	0.278103	0.0671708	0.00272156	0.173079	0.368618	-0.0746661	-0.141242	0.250025
O00232	0.185524	-0.0999992	0.0703139	0.133784	-0.0577889	-0.173804	0.0254726	-0.250972	-0.440374	-0.166065	-0.105764	-0.024897	-0.267535	0.220802	0.276805	-0.0368629	0.187798	0.13601	-0.32502	0.246928	0.489904	-0.245569	-0.0974936	-0.0556921	0.0991356	0.00735395	0.0510235	-0.191716	0.0484984	0.183767	-0.276076	-0.0552418	-0.0832726	0.242581	0.125892	-0.0342496	-0.0226977	0.188172	0.0199168	0.0406787	0.500069	0.0149351	-0.0329121	0.177344	0.198191	0.112683	0.0678169	0.0417022
O00233	-0.133131	0.876376	-0.130603	0.0358537	-0.267748	-0.130247	0.022252	-0.460718	-0.306225	-0.148223	-0.236734	0.387588	-0.0220862	0.378499	-0.3883	0.495453	-0.316618	-0.218053	-0.184055	-0.277124	0.58098	0.321787	-0.171724	-0.174096	0.507388	0.37662	-0.606369	-0.0402204	0.204204	0.388891	0.259913	0.317725	-0.102954	-0.407386	-0.183189	-0.124656	0.168084	-0.47617	-0.368304	-0.314341	-0.221032	-0.154421	-0.355611	-0.251333	-0.251971	0.0704872	0.202175	0.314209
O00244	0.500277	0.569481	0.0808324	-0.689377	-0.3576	-0.262319	0.189933	-0.10683	-0.149758	-0.415102	-0.153109	-0.567767	-0.27562	-0.626631	-0.320496	-0.0447369	-0.186062	-0.130802	-0.0689053	1.0158	0.0949694	-0.320638	-0.130696	-0.365585	0.100511	0.166322	0.058218	0.353126	-0.482557	-0.872823	-0.307329	-0.416542	0.314578	1.2199	0.0978814	0.96633	1.16923	-0.000335109	1.32129	0.0374999	-0.0503513	0.284103	0.591082	0.967201	0.0939415	-0.654046	-0.0473947	-0.501863
O00255	0.21919	0.29395	-0.394679	0.0810029	-0.430299	0.338944	0.0449419	-0.317415	0.319336	0.744622	0.0147265	-0.339674	0.481996	0.168662	-0.139722	-0.557342	-0.177695	-0.292683	-0.147987	0.66382	-0.135692	-0.274221	-0.391562	-0.103611	-0.0971895	0.21899	-0.495384	0.0980777	-0.503666	-0.33702	0.0677427	-0.677801	-0.702063	0.610359	0.0460678	-0.417129	-0.820888	-0.389332	-1.12625	0.144713	-0.439481	-0.0358363	0.0479466	0.000728839	1.2761	0.299152	0.00342401	-0.136921
O00264	-0.612667	-0.361516	-0.306596	-0.689555	-0.183977	-0.398339	1.20603	-0.361075	-0.620224	-0.135632	-0.0557539	0.207165	-0.168132	0.580777	-0.703249	-0.194127	-0.0201422	-0.87659	-0.794941	-0.164569	0.941231	-0.508679	-0.579427	-1.06928	-0.708627	0.0800273	0.588506	-0.401591	-0.212003	-0.150466	-0.419516	-0.303113	-1.17968	-1.24451	-0.486098	-1.18233	0.0303329	-0.415122	-1.00964	-0.876532	-0.117654	-0.83044	0.0610617	-0.303676	-0.551371	-0.325649	-1.06299	0.0240114
O00267	0.596948	-0.0713166	-0.154496	0.647762	-0.310189	0.0101948	0.0675184	-0.497515	0.508099	0.0653938	0.00769781	-0.336026	-0.19595	0.148653	0.524967	-0.264287	0.226927	0.00146941	0.0118313	1.81939	0.173796	-0.135367	-0.21314	0.170669	-0.0423197	0.369414	-0.0879562	-0.0816413	-0.253784	-0.266112	0.191642	-0.19479	-0.119992	0.327836	0.149441	0.287158	-0.129894	0.178595	-0.117124	0.615388	-0.256594	-0.322359	0.0223971	-0.0524032	1.05787	0.255231	-0.161321	-0.148039
O00268	-0.270831	0.17742	0.0856733	0.682972	-0.136636	0.0565551	0.0980336	0.367376	-0.12597	-0.300378	-0.159317	0.137611	-0.0422113	-0.051587	0.00725389	-0.0601403	-0.516531	-0.195072	-0.353776	-0.51637	0.394733	0.422688	-0.964045	0.440362	-0.226706	1.26702	0.105464	-0.556474	-0.0240339	0.0297418	0.141675	-0.173677	-0.32243	-0.052912	0.781221	0.066632	-0.10107	-0.334195	-0.295952	0.0490477	0.359644	0.0633826	0.0387296	0.0255182	-0.065361	-0.358406	-0.35298	0.323121
O00273	-0.255062	0.192057	-0.129449	-0.229299	-0.0565633	0.594919	0.082403	-0.144437	0.0448684	0.0582371	0.0378239	-0.253695	0.0161464	-0.470132	0.40446	-0.0343515	-0.567091	0.394006	0.0941862	-0.366084	0.295032	0.290518	-0.639073	0.965564	0.227641	-0.268061	-0.0519392	-0.708406	0.164066	-0.323835	0.12687	0.273782	0.101148	0.174901	-0.0239373	0.11052	-0.127983	-0.45356	0.344087	0.329401	-0.0188989	0.886279	-0.376134	0.372163	0.0202757	-0.057548	-0.116689	0.291296
O00287	0.883366	0.0538218	0.0651996	-0.082533	0.0496889	0.0577329	-0.0723431	0.0593056	0.105651	-0.215388	-0.102388	0.190746	0.0134892	-0.11279	-0.285512	0.0631566	-0.255058	0.275031	-0.0425977	-0.0514687	-0.0439606	0.123237	-0.018968	0.171266	-0.120711	0.107522	0.31183	-0.103757	0.333935	0.0828989	0.300327	0.078698	-0.218414	0.108074	0.516089	-0.175627	-0.131909	-0.135755	0.43718	-0.324504	0.465992	0.249602	0.146082	0.487097	0.101708	0.389075	0.277648	-0.0785305
O00291	-0.301256	0.092955	0.532954	-0.161047	-0.106332	0.466937	-0.0986073	0.029982	-0.415258	0.0715269	0.568481	0.239239	0.589556	0.485151	0.305152	-0.00496477	-0.205536	1.2788	0.0340976	0.294526	-0.147409	-0.242394	0.0531294	-0.158679	0.071686	0.362731	0.881674	-0.630507	-0.316978	-0.0591439	-0.0618312	-0.0974832	0.255098	-0.166549	0.0416404	-0.347965	0.131336	-0.568517	-0.521482	-0.284455	-0.322097	-0.28906	0.590999	0.271895	0.330187	0.25519	-0.100797	-0.0656172
O00299	0.399169	0.489387	0.38033	-0.168721	-0.0826937	0.0758751	0.0323598	0.292849	0.0647744	-0.733158	0.167333	0.51837	-0.249608	0.0639427	-0.114676	0.188795	0.101011	0.73244	-0.126038	-0.302817	0.057037	0.0852109	0.390712	0.0905262	0.238207	0.233731	0.815268	-0.284417	0.476035	-0.143186	0.331515	-0.169355	0.512244	0.823811	0.424455	0.199981	-0.165351	-0.30964	0.00289525	-0.0877533	0.196628	0.367495	0.18298	0.925198	-0.0337815	-0.739282	-0.170508	0.191379
O00303	0.150875	0.460987	-0.115589	0.0321832	-0.124031	0.264944	0.430393	-0.239614	-0.124373	-0.177916	-0.126403	-0.0362507	-0.209559	0.0959471	0.198754	0.0713502	0.311894	-0.274771	-0.00688407	0.29373	0.391553	-0.0251747	0.213001	0.205347	0.0997096	0.00869518	-0.149313	0.262713	0.0584261	-0.326395	0.175537	-0.252571	0.222203	0.238666	-0.139226	-0.0479634	-0.0266439	0.271987	-0.236768	0.21183	-0.152024	0.0601189	-0.111813	0.0311555	0.0451967	0.117694	0.0514571	-0.177233
O00308	0.197818	-0.471913	-0.129202	-0.551756	0.0831875	-0.0320409	-0.629732	-0.866279	-1.09306	-0.538799	0.0160332	1.20203	-0.104987	-1.16852	-0.486439	-0.24397	-0.772769	-1.05381	0.0457166	-0.478014	0.10194	0.0535024	-0.269234	-0.0768185	-0.519157	0.399197	0.240736	-0.136521	1.27393	-1.23549	-0.49609	-0.745479	-0.697539	-0.730227	0.61811	-1.46493	-1.32311	-0.824238	-0.563304	-0.0737923	-0.491297	-0.500645	-0.392952	-0.322904	-0.0596275	-0.477188	-0.344638	0.495335
O00330	-0.746032	0.243787	-0.18648	-0.185176	-0.124636	1.36214	-0.244529	0.496149	0.0302819	-0.353143	-1.06713	0.258407	-0.00868837	-1.23525	0.565497	-0.15604	-0.0238453	-0.165672	-0.46109	-0.75496	0.329853	0.0537988	-0.260309	1.452	-0.667818	-0.20843	0.480948	-0.3301	0.386816	0.253845	-0.268741	0.16672	-0.664187	0.361921	0.444354	0.760696	-0.0363798	-0.385716	-0.803652	0.096964	-0.182671	0.148365	-0.566749	-0.198358	0.436105	-0.143867	-0.66714	0.226087
O00339	-0.966839	-0.970424	-0.504509	-0.793067	-0.278124	-1.328	-0.410054	-1.13006	0.642177	0.732872	0.576832	-0.28357	1.52673	-0.708239	-0.86568	-0.27222	-1.04885	-0.751667	-0.777982	-0.457884	0.152488	-0.754642	-1.45166	-1.095	-1.16829	-0.992361	0.264764	-1.10067	-0.225367	0.809948	-0.609202	-0.0817572	-0.926529	-1.02571	0.934775	-0.984666	-0.851997	-0.975251	-1.04867	0.130573	0.455137	-1.19427	-1.4014	-1.03754	0.335066	-0.256682	-0.443109	0.339024
O00391	0.0147476	0.111577	0.760667	0.268006	-0.615525	-0.298129	-0.256518	1.14963	0.189633	0.0601311	-0.292528	0.319232	0.228171	0.0317686	-0.176338	0.355492	0.792636	0.0944952	1.30288	0.137862	-0.0580407	0.143995	0.116515	-0.329122	0.303315	0.94549	-0.044962	-0.219863	-0.429668	-0.333986	-0.520447	-1.04031	1.50821	-0.520537	-0.840656	-0.704477	-0.27186	-0.544444	-0.447899	0.0899552	-0.76918	-0.177748	-0.479314	0.186887	0.222646	0.415005	0.438696	-0.08092
O00399	-0.789168	0.0658257	0.321178	-0.353335	0.0910225	-0.33261	0.266799	-0.200777	-0.324818	0.0391142	-0.726658	0.0627637	0.299216	0.162401	-0.275086	0.259834	-0.275074	-0.0285702	-0.593653	-0.385943	0.130201	0.355043	-0.0902913	-0.153955	-0.0428027	0.0631249	-0.0228014	-0.0862369	0.308519	-0.0533728	-0.131929	0.356164	0.265737	-0.0430991	-0.219649	-0.778006	0.186531	-0.787561	-0.535592	-0.00254276	0.270898	-0.390833	-0.361219	0.207901	-0.299609	-0.443275	-0.0962907	0.211939
O00400	0.395889	0.444317	0.212132	0.850567	0.508064	-0.0927856	-0.402474	0.564349	0.408961	-0.435461	-0.0987409	0.269524	-0.248431	-0.00563937	-0.692203	0.568103	-0.573037	0.278669	0.0603315	0.190425	-0.239806	-0.491062	-0.0116801	-0.272741	-0.499477	1.06422	-0.215501	0.112771	0.258013	0.0533756	-0.229638	-0.114846	-0.251686	0.721346	0.126728	0.39794	0.724485	0.0893887	0.419141	0.282208	0.564007	-0.0648733	1.422	0.0584564	0.560717	-0.0761887	-0.170156	0.0748126
O00401	-0.482226	0.430444	0.363177	0.0235964	0.0579227	-0.211872	0.327195	-0.268639	-0.280543	0.297167	0.452501	0.308263	0.745321	-0.0565351	0.0286275	0.312232	-0.342688	-0.143308	0.420087	-0.363353	0.419636	-0.444064	-0.104173	-0.429464	0.327633	-0.624385	-0.311898	-0.364064	0.152074	0.104312	-0.296963	-0.201421	0.618091	0.129061	0.340465	0.0840564	0.651905	0.239797	-0.408958	0.431423	0.25158	0.240354	-0.263803	-0.0177333	0.271784	-0.100135	0.320578	0.251766
O00408	-0.928324	-1.17021	-0.994044	-1.28896	0.522695	-0.910369	0.346425	-0.702591	-0.429202	1.24494	0.0957706	1.02191	1.05788	-0.548744	-0.144798	-0.00225693	-0.230487	-0.673474	-0.573728	-1.24255	-0.180752	0.0394642	-1.28285	-0.713208	-0.744449	-0.720028	-0.932251	-0.924624	0.288499	0.677094	-0.92472	0.793509	-0.852702	-1.13102	0.684357	-1.31096	-0.857993	-0.683284	-1.1886	-0.189677	0.247764	-0.69218	-1.03516	-0.784513	-0.743164	-0.883694	-0.715607	0.588355
O00410	-0.25448	0.649194	0.533667	0.691752	-0.0579363	-0.0755353	-0.335653	0.420316	-0.126787	-0.143633	-0.244764	-0.0636579	-0.00543424	0.504432	0.123745	0.109243	-0.215751	0.390825	-0.0228454	-0.192995	-0.246451	-0.0975065	-0.347258	0.321278	-0.133329	0.46966	0.385815	0.158241	0.119069	-0.117338	1.12151	0.026565	0.0637771	-0.00371058	-0.182708	-0.157259	0.739832	-0.00192515	-0.132401	-0.128382	0.00914641	0.0408926	0.00808474	0.638413	0.204509	0.337588	-0.139143	-0.351387
O00411	-1.69445	-1.9238	-0.737544	-1.66979	-0.81709	-1.48376	-1.35045	-1.25781	-1.13108	0.467252	0.300387	0.0137821	0.334699	0.211643	-0.305599	-0.424535	0.167049	-0.201076	0.582427	0.370867	-0.182264	-0.695576	0.407532	-0.0510858	0.18492	0.175357	-0.416422	0.386536	-0.528565	0.200927	-0.989691	0.0711444	-0.720073	-1.105	0.0237237	0.260245	0.275619	0.207969	0.015849	0.347378	0.0792913	-0.0511498	0.162755	0.161919	1.30518	0.575669	0.262993	-0.442448
O00418	1.38125	-0.517371	0.220509	-0.505818	-0.66371	0.403579	0.105825	0.156749	0.229997	-0.344053	0.487067	0.070779	-0.169454	0.303171	0.271423	0.505712	-0.121027	-0.0262504	0.15106	0.0259329	0.548975	-0.805723	0.985923	0.0419025	0.00231181	-0.388273	0.353949	0.213753	0.364917	-0.878152	-0.123496	-0.810419	0.137054	0.556992	-0.438809	0.556018	0.0867643	0.53776	0.138042	0.179001	-0.468027	-0.172953	0.368003	0.0744519	-0.443405	0.408176	-0.0286929	-0.144965
O00422	0.201357	-0.0212025	-0.112185	0.232509	-0.388766	0.345399	-0.389257	-0.402172	-0.102756	0.0337668	0.158296	-0.263337	-0.219337	0.17073	0.135012	-0.359602	0.0591492	0.544837	-0.169064	0.333211	-0.0886411	-0.111213	-0.0394586	0.448931	0.000583905	0.304173	0.0305193	0.24407	-0.0995492	-0.268054	0.111883	-0.362555	-0.0578109	0.412943	-0.185376	0.263547	-0.53392	-0.339532	-0.0489675	0.102133	-0.360581	-0.100082	0.395897	0.0309301	0.689585	0.00950146	0.216951	-0.449463
O00423	-0.272951	-0.5023	-0.524315	-0.374139	0.743477	-0.273689	0.205293	-0.555908	-0.688	0.230294	-0.645407	0.422	0.173207	-0.945665	-1.05634	0.340396	-0.436451	-0.359451	-0.441883	-0.301935	0.649793	0.129108	-0.184031	-0.411603	-0.384722	-0.288175	0.0335984	-0.383999	0.805714	0.539836	0.169676	0.157525	-0.504348	-0.685614	0.451172	-0.901235	-0.772077	-0.301193	-0.983496	0.0442124	0.793691	0.216395	-0.528481	0.0478836	-0.00130862	-1.31212	-0.448465	0.48706
O00425	0.815702	0.187597	-0.847028	3.99438	-1.05867	-0.0494971	-0.183763	-0.629139	0.754275	-0.373842	-0.548147	-1.38976	-0.706983	-1.94576	-0.715128	-1.48514	-0.851612	-0.76959	0.476542	4.68237	0.686995	-0.623271	-0.732581	1.383	-0.502711	0.485329	-0.111115	-0.236204	-0.500015	-2.25324	-0.0185773	-1.34439	-1.98185	-0.889844	-0.563127	0.729196	0.119541	0.119614	0.142869	1.4866	-1.10073	-1.00495	-0.594003	0.193031	1.06222	0.256375	-0.306276	-0.918787
O00429	-0.148866	0.78501	0.115347	0.129403	-0.331792	1.16843	0.110912	-0.150155	0.0428597	-0.306872	-0.184003	-0.0793084	-0.0969123	0.245954	0.053807	-0.108951	0.0922445	0.501664	-0.501837	-0.352776	0.336111	-0.23613	-0.603293	0.726012	-0.391001	0.116765	0.473844	0.00807124	-0.010835	-0.189192	-0.0160487	-0.0428926	-0.160862	0.919616	-0.117901	0.422657	-0.0164193	-0.323784	0.109073	0.117682	-0.0142541	-0.121896	-0.0237657	0.213852	0.531057	0.273539	-0.519357	-0.0141896
O00442	0.144999	-0.405673	0.238996	0.0795766	0.231235	-0.387267	0.384189	-0.050555	0.764084	-0.207807	0.121262	0.128418	-0.166215	-0.797934	0.378716	-0.0155901	0.266038	0.0763908	0.172668	-0.45406	0.991758	0.333477	-0.496919	-0.417002	0.227638	0.603601	0.416466	-0.185661	0.547922	0.176057	-0.235912	-0.483105	0.0958567	-0.076107	0.0286444	-0.485439	-0.459702	-0.84805	-0.00545472	0.132668	0.471357	-0.203032	0.130343	0.120673	-0.211178	-0.112798	-0.138859	0.739142
O00443	-0.109078	-0.0800709	0.00960205	0.0458546	0.015571	0.250012	-0.020809	-0.245132	-0.347873	-0.135481	-0.28924	0.144599	-0.0362098	0.333442	-0.0479796	0.0884667	0.0618837	0.147471	-0.0143482	0.0812103	-0.123019	0.0868026	-0.0727266	-0.0691603	-0.210897	-0.00286295	-0.278054	0.0562086	0.197605	0.295686	-0.337585	0.0372789	-0.327584	-0.153495	-0.0369395	-0.325035	-0.449375	-0.0908647	-0.185914	0.114579	0.300441	-0.163446	0.00341515	0.266425	0.365806	-0.0334528	-0.193383	-0.0130738
O00458	1.55881	0.0436844	-1.54777	-0.205861	-1.72982	0.51762	-0.627544	-1.37194	1.85652	-0.249183	-0.0507417	-0.646245	-0.302154	0.706748	-0.444475	0.488494	0.861795	-0.613787	0.462061	-0.488338	-0.920212	-0.617312	0.416906	-0.380795	-0.11559	0.158191	0.122878	0.136743	-0.698932	-1.99719	0.0762809	-1.04005	-2.31331	-0.208984	-0.24005	0.378386	0.457924	0.918091	-0.638945	0.197658	-0.732351	-0.416671	-0.100634	-0.496204	2.32734	0.655172	0.192161	-0.648275
O00459	0.0451606	0.398895	0.372843	0.4199	-0.421074	-0.259371	-0.706815	-0.312402	-0.555304	-0.0693126	0.0574088	-0.0364784	0.00628852	-0.109523	0.0413273	-0.134659	0.124038	-0.0351726	-0.430515	-0.238262	-0.193665	-0.194223	0.0188247	-0.187642	-0.0459552	0.0215909	0.401063	0.139752	0.0902519	-0.306571	-0.0831115	-0.165253	0.192682	0.481087	-0.15085	0.100574	0.0626255	0.00777377	0.807135	0.261128	-0.181247	0.0629241	-0.4478	0.199558	0.579603	0.29947	0.0479629	-0.245517
O00461	0.224914	0.0743148	0.147753	1.21177	-0.69631	-0.989439	0.585985	-1.03031	0.231288	0.115843	-0.0539213	-0.124487	0.317675	-0.0194143	-0.228029	0.0310202	0.354656	0.315571	0.293511	-0.162943	0.280126	-0.252923	-0.559968	-0.3998	-0.0975707	1.37748	-0.233209	-0.569762	-0.129736	-0.888719	-0.600284	-0.875018	-0.55023	0.70345	-0.321837	0.0190616	-0.0246256	0.0856111	0.0310422	0.805543	-0.196482	-0.431319	-0.16567	0.116442	0.727444	0.129461	-0.0850933	-0.464229
O00462	0.177551	0.969073	-0.0749567	0.177709	-0.309034	0.483524	-0.0890417	-0.1062	0.0644873	0.137054	0.00302742	-0.389906	0.0193153	0.711027	-0.612949	-0.724307	0.55008	1.23064	-0.402902	0.405768	-0.298767	0.736205	0.0470774	0.445176	-0.0422117	0.53181	0.109323	-0.00262244	-0.141056	-0.441673	-0.0107974	-0.277764	0.194982	0.479597	-0.1348	0.0771307	-0.113632	0.097802	0.286682	0.0593938	-0.00401995	-0.36545	-0.369504	0.123927	1.32296	-0.878538	-0.446529	-0.554469
O00468	-0.542668	-0.000160282	0.224124	0.00471062	0.114587	-0.0117011	1.04009	0.228608	0.61724	-0.0554214	0.0821515	-0.389388	-0.342295	-0.147543	0.582948	-0.556541	-0.271382	0.788322	-0.128997	0.343376	0.157532	-0.354571	-0.649189	0.0312957	0.0334887	-0.312095	0.936749	-0.637677	-0.0437592	-0.0489884	0.462669	-0.0765032	0.181086	-0.830632	-0.0255347	-0.387055	-0.12897	-0.311305	-0.236937	-0.367858	-0.537745	-0.0887439	-0.204701	-0.216432	0.00287106	-0.140683	-0.160211	0.692093
O00469	0.387096	0.280691	0.208042	-0.121399	-1.9262	-1.23844	-1.18601	-0.703507	-0.0647582	-0.752209	-0.881122	-1.08872	-0.289469	2.48474	-0.557391	-0.436771	1.0619	1.44773	-0.0268133	0.133664	-0.550026	-0.741228	-0.466836	0.94771	0.263228	2.96724	0.693537	0.377568	-1.35567	-1.87939	0.0309078	-2.05315	-0.0818293	-0.192388	-1.14672	-0.199601	0.6324	0.0281264	-0.266003	-0.545953	-1.55443	-1.13119	0.0586205	0.814484	-0.916381	2.57579	-0.318304	-2.20247
O00470	-0.412085	-0.154146	0.130289	0.262318	-0.0383041	-0.32933	-0.00330584	-0.54158	-0.689079	-0.500296	0.382481	0.0167546	0.0283108	-0.0916564	-0.417968	0.0397109	-0.94039	0.034759	-0.212346	-0.180285	0.0632382	-0.29558	-0.242588	0.00640152	-0.3224	0.0978237	0.1918	0.185843	0.225959	0.0843397	-0.190705	0.201475	-0.215672	0.126266	-0.125412	-0.633616	-0.649782	0.167254	-0.759203	0.277477	-0.0690635	0.0293541	0.0707156	-0.0977796	0.0577279	-0.134681	-0.257104	-0.147754
O00471	-0.0331703	0.192657	0.130277	-0.168504	0.1685	-0.356819	0.337187	-0.254118	0.159819	-0.180799	-0.306141	0.140563	0.103906	0.308569	-0.0264044	0.00544583	-0.135464	-0.0918878	0.0269228	-0.0454904	-0.135446	0.138099	0.165391	-0.252967	0.00031673	0.14925	-0.318283	-0.108742	0.0629013	0.225541	-0.014341	0.206727	0.321683	-0.274888	0.342337	-0.377659	-0.0712123	0.196696	-0.445276	-0.225539	0.127665	-0.194152	-0.256437	-0.405365	-0.327288	-0.104006	0.0152872	0.0507044
O00478	0.207808	0.0172775	0.051012	0.186598	-0.0904462	-0.271078	0.178172	-0.965	1.27084	-0.00603605	0.528829	-0.201469	-0.199918	-0.240457	-0.174449	-0.411954	-0.289474	0.134031	-0.832249	0.291323	-0.439109	-0.00737981	-0.714133	-0.558533	-0.406723	0.166569	-0.152364	-0.0120375	-0.353882	-0.239562	-0.190472	-0.310702	0.308392	-0.0371571	-0.484387	-0.00827453	-0.812482	0.528331	-0.0398525	0.237593	0.280435	-0.469746	-0.956183	-0.0886792	-0.0227058	0.250372	0.244854	-0.0210936
O00479	-0.382104	-0.879504	0.367441	-1.69662	0.435212	-1.23744	0.0638707	0.324434	0.848653	0.366368	0.366223	0.391193	0.475802	-0.958861	-0.548783	0.295312	-1.49324	-1.36813	-0.192774	0.156024	-0.174252	0.0210664	0.0530268	-2.21025	-0.551814	-1.21052	-1.9026	1.14582	0.435649	0.192656	-1.02628	0.135544	-0.715905	-1.73063	0.269707	-1.08426	-1.89031	0.278018	-0.318058	-0.467578	0.33269	0.366534	-1.65024	-1.1154	-1.65143	-2.70128	-0.157069	0.860627
O00483	-0.363651	-0.300824	0.278356	-0.402966	0.128914	0.72957	0.271458	-1.27813	0.34913	-0.875692	-1.42394	0.750819	-0.51098	-0.515908	-0.170127	0.571278	-0.939862	-1.11979	-0.250274	0.0745338	0.545541	0.681656	0.23125	-0.764037	0.0599294	-0.436013	-0.491265	0.267789	1.04862	0.906886	0.473523	0.448477	-0.73096	0.146596	0.353819	-0.311512	-0.901028	-0.220923	0.428641	0.237209	1.38747	1.37473	0.752961	-0.0208116	-0.912959	-0.78795	-0.225332	0.939524
O00487	0.233822	0.283535	0.290249	0.281066	-0.155428	-0.0973866	0.0908753	-0.251376	-0.0914963	-0.262917	-0.148874	0.377251	-0.0988414	0.23937	-0.194027	0.174641	-0.182197	0.320442	-0.000490415	0.0675094	-0.0305297	0.0426811	-0.408825	0.20827	0.372441	0.33902	0.140732	-0.0170899	0.164109	0.0497529	-0.238894	0.0297059	0.139809	0.131896	-0.0250438	0.0093088	0.208387	0.0385341	0.188414	0.00902733	-0.148736	-0.338151	-0.138995	0.0557899	0.23414	0.155176	-0.125893	0.013911
O00488	-0.1913	0.38176	0.422223	0.153304	0.318211	0.192447	-0.342242	0.072203	0.0931247	-0.0568457	0.0841298	0.0360061	-0.00887817	0.237932	-0.0128945	0.24622	0.185241	0.380196	0.4552	0.0752101	0.0502042	-0.0707077	-0.434163	-0.0785937	0.185023	0.246696	0.115805	0.065956	0.0194292	-0.737728	0.102404	-0.0681892	0.32614	-0.109572	0.345879	-0.0332914	-0.229305	-0.169331	-0.220815	0.203689	-0.124971	-0.0392162	0.215843	0.492116	0.24369	0.437721	-0.0412197	-0.417148
O00499	-0.0136982	-0.462344	-0.580843	-0.997724	0.647563	-0.802811	-0.104847	-0.540196	-0.686763	-0.404783	-0.572574	0.46871	0.0752494	-0.559309	-0.081022	-0.00379003	-0.187734	1.26948	-0.816159	-0.412659	-0.697124	0.226641	-1.3167	-0.244184	-0.284476	0.515353	-0.71012	-0.152828	0.461198	0.0776204	-0.515998	-0.0509003	-0.741167	-1.00513	0.291815	-0.997791	0.126817	-0.923875	-0.367967	-0.120811	0.0909306	0.00692314	-0.149369	-0.472059	0.0206073	-0.172166	-0.642632	0.446902
O00505	0.254891	0.397385	0.153915	1.07556	0.190765	-0.0941795	-0.51613	0.268584	-0.303623	-1.00662	-0.594389	0.0728914	-0.122358	0.177963	-0.36994	0.918076	0.0489999	1.09845	-0.764692	-0.436677	0.0226624	0.378026	-0.431814	0.721747	-0.227844	0.61402	0.0112749	-0.111338	0.960352	-0.075589	-0.310059	0.292764	-0.00653688	0.140724	-0.117401	-0.541942	-0.140519	-0.555952	-0.199136	0.284174	0.279647	-0.162023	-0.139473	0.654091	0.682294	0.0733716	-0.405157	0.457903
O00506	0.10886	-0.132404	0.244178	0.146959	-0.0285392	-0.142635	0.0589269	0.0412637	-0.0539551	-0.5255	-0.37067	-0.109737	0.107099	-0.531557	-0.261782	0.454764	-0.0646654	0.148273	0.431942	0.781913	0.636627	0.0817367	0.681448	-0.582429	0.0380102	0.014849	-0.00281878	0.0799945	0.216998	0.223794	0.518689	0.791377	-0.044198	0.490231	-0.191053	-0.617642	-0.0777859	-0.258476	0.280562	0.165365	0.0359058	0.0469896	-0.105057	-0.294398	-0.0828149	0.0038873	0.211501	-0.233205
O00512	-0.606043	-0.239854	0.356356	0.286966	-0.197787	0.399232	0.0108558	-0.075558	0.0792139	0.262996	0.218924	0.132645	0.184114	0.00661823	0.0126274	-0.0400327	0.813027	0.00479307	-0.0187468	0.0305121	0.240556	-0.51995	0.175051	0.360326	0.105555	-0.324085	0.311027	0.499339	-0.679858	-0.184863	0.210874	0.49124	-0.258483	0.0760552	0.050543	0.357619	0.069266	-0.0903882	0.411152	0.250454	-0.107644	0.0799136	0.0455927	-0.714662	0.583981	-0.235781	0.00699999	-0.114303
O00515	-0.303687	1.39697	1.30918	0.763345	-0.272038	-0.118083	-0.300157	0.182846	-0.540733	-0.465481	0.160723	0.109001	-0.485368	-0.0398476	0.66764	0.133656	0.815789	0.652926	1.29771	0.135055	0.0828634	-0.672623	-0.0487611	-0.163721	2.48575	-0.664004	-0.633302	0.927312	-0.498827	-0.522337	0.337641	-0.900405	2.77315	0.810148	-0.0132893	-1.27027	0.0542352	0.702636	-0.295206	0.125625	-1.16403	1.66644	-0.278146	0.850081	0.208974	0.189296	2.42818	-0.557917
O00519	-0.737406	-1.00261	0.296659	-0.626391	0.515491	-0.406447	0.238485	-0.335349	-0.421543	0.0890517	-0.190581	0.36061	0.51312	-0.801642	0.238262	0.581801	-0.247366	-1.23853	0.76453	-0.288034	0.0846289	0.335533	-0.474739	-0.446684	0.291902	-0.0947652	0.0844432	-0.223188	0.252538	0.488793	0.318225	0.196717	0.468779	-0.597533	0.140319	-0.810243	-0.832819	-0.542236	-0.924215	-0.994448	0.925027	-0.303877	0.551406	-0.289137	-0.872344	-0.878607	-0.117889	1.09294
O00533	0.387058	-1.0008	1.08863	0.772288	-0.621621	-0.692498	-0.822219	0.167881	-2.12249	0.317691	0.639523	0.570747	0.524769	-0.636423	0.799514	0.156845	-1.37301	-0.625924	0.530199	-0.476294	-0.392308	1.10243	-1.22347	-1.42418	0.263556	-0.0224511	0.0809057	1.60636	-0.358706	-0.516327	-2.47827	-1.04063	1.22002	0.1565	0.424625	-0.158528	0.705161	0.745639	-0.446026	1.69365	-0.531329	0.2965	0.617109	-0.659195	-0.767754	0.42399	0.847342	-0.167002
O00534	-0.292202	0.0599737	0.244045	-0.338078	0.538784	-0.881808	-0.0901012	0.180404	-0.736394	0.0083261	-0.182837	0.642588	-0.110313	-0.707622	-0.437098	0.128353	-0.798801	0.0855325	-0.0169204	-0.423366	0.427494	0.801747	0.826189	-0.132422	0.453564	-0.727331	0.800215	0.0987709	0.395128	0.133657	-0.18383	0.803794	0.252468	-0.619474	0.399155	-0.489928	-0.958128	-0.045789	-0.443412	-0.0398322	0.635996	0.228794	-0.839404	-0.363346	-0.582803	-0.344112	-0.277922	0.742371
O00541	0.0839684	0.443673	-0.744621	0.909389	-1.10123	0.88698	-0.147756	-0.288645	0.0209133	-0.22898	0.300401	-0.545331	-0.410715	1.13443	0.0415968	-0.850454	0.824693	0.336833	-0.116544	0.758866	-0.0825527	-1.07016	-0.360862	0.690404	0.10264	0.17526	-0.0711763	0.273667	-0.560819	-1.36449	0.274305	-1.08533	-0.154663	1.73482	-0.819314	0.341349	-0.193409	-0.177535	0.601628	0.126663	-0.844483	-0.0587659	0.126876	0.67988	0.478454	1.27524	0.190828	-0.955792
O00559	0.237411	-0.0991083	-0.262846	-0.11253	0.210424	0.202918	-0.160076	0.114121	-0.311786	-0.195183	0.456103	0.418361	0.186843	-0.0137689	-0.0300245	0.0840674	0.488284	0.197762	0.219429	0.0240051	0.2557	-0.0837684	0.247797	0.291546	0.00460221	0.0576873	0.659155	0.569905	0.247402	0.464087	0.492566	0.413524	-0.03947	-0.278355	-0.202801	0.281019	0.216244	0.0854599	-0.128753	-0.23743	0.211908	-0.333171	0.787326	0.225273	-0.16612	0.151235	-0.0940456	0.19166
O00560	0.381057	-0.308975	0.625296	0.0730585	0.158894	-0.0754216	0.61571	0.639118	0.193502	0.387742	0.0827514	0.0258363	0.278051	0.133922	0.355219	-0.0672924	0.354628	-0.462523	0.543945	0.751624	0.234753	0.286505	0.393814	0.643488	0.0633054	0.230368	0.672983	0.207696	-0.0483693	-0.0216966	-0.354074	0.282724	0.429505	0.115214	-0.0129901	0.26106	-0.0647759	0.540835	-0.000636021	-0.204488	0.499092	0.134704	-0.44878	-0.434776	0.265524	0.272322	0.412129	-0.203927
O00562	-0.687501	-0.792483	-0.00166528	-0.703491	0.70829	-0.617223	-0.0785397	-0.440101	-0.76386	-0.841089	-0.211139	1.19937	-0.511102	-0.883618	-0.459803	1.0991	-0.103462	0.0938395	-0.00859929	-0.737374	0.892591	0.602545	0.819291	-0.891012	0.580332	-0.297496	0.0205569	0.121866	0.774313	0.0896755	-0.709298	-0.0256179	0.380311	-0.55701	0.801392	-0.627386	-0.665237	-0.352198	-0.523408	-0.126304	0.285847	-0.176228	-0.527352	-0.445083	0.0319242	-0.631794	0.0166574	0.78358
O00566	-0.0727851	0.757355	-0.245255	0.408931	-0.394526	0.747486	-0.799565	0.196541	0.463017	-0.265847	0.175047	-0.459401	-0.499467	0.51479	0.580188	-0.519862	0.126236	0.393737	0.150889	0.362706	-0.63947	-0.422159	-0.0261025	0.406021	0.317455	0.395424	0.0535381	0.973746	-0.00990367	-1.15398	0.379743	-0.695226	0.140429	1.04147	-0.241653	0.409979	0.11441	1.16066	0.270543	0.398211	-0.508855	1.08448	-0.0176053	0.287978	0.637784	0.398331	0.543699	-0.266903
O00567	0.638539	0.465422	-0.124599	0.105355	-0.443539	0.637882	0.209533	0.702967	1.11184	-0.346566	0.537383	-0.287169	-0.452066	-0.20714	0.436489	-0.274561	0.0540729	0.0114247	0.145491	0.474239	-0.347121	-0.298469	-0.0543452	0.236568	0.165918	-0.188431	-0.437331	1.27829	-0.173574	-0.510905	0.374073	-0.269595	0.158369	0.549337	-0.129955	0.0870085	-0.396572	0.734788	-0.00584035	0.299302	-0.256894	1.24077	0.278846	0.455312	0.364729	-0.0980049	0.704827	-0.318888
O00571	0.590536	0.308346	0.26964	0.480197	-0.36215	0.29225	0.0877197	-0.305968	-0.378931	-0.306975	-0.0740365	-0.221574	-0.106221	0.435327	0.379277	-0.0147667	0.280429	0.103482	-0.209928	0.218387	0.249059	-0.140995	-0.0751072	0.0962301	0.292545	0.392951	0.729977	0.0620336	-0.125241	-0.409491	-0.093021	-0.282126	0.29776	0.421853	-0.346494	-0.202842	0.229601	-0.214091	0.335309	-0.542289	-0.547427	-0.463554	0.051754	0.0179894	0.306523	0.268977	-0.0178576	-0.278551
O00584	-0.37154	0.605579	-0.538331	0.380229	-1.22621	-0.668261	-0.231274	0.0995036	0.430072	-1.65279	-1.17491	0.0795572	-1.74318	-0.950861	-1.03767	0.472285	-0.0238706	-0.0818849	0.207898	-0.773169	-0.18361	0.693848	0.104584	-0.254712	0.934954	-0.609025	0.240866	0.527792	1.01192	0.944029	-0.200725	1.351	1.04681	-0.769279	-0.189047	-1.09711	-0.54226	0.871266	-0.756089	1.30091	1.30914	-0.450496	-0.884726	-0.606817	-0.177859	-0.25345	1.03834	1.28725
O00592	-0.996507	3.7985	-0.884025	-1.46292	-0.581029	1.80785	0.282565	1.11026	1.29377	-0.556659	-1.51714	-0.516848	-0.636404	0.460886	1.3202	-0.728284	-1.21722	-0.727831	0.177058	0.0498687	-0.390951	-1.03423	0.186708	-0.836779	1.23083	-1.47822	-1.90993	2.13011	-0.137754	-1.83907	0.430968	-0.558392	0.414838	0.207587	-1.30071	-1.42232	0.0990944	2.41504	-1.6142	-0.155271	-1.67816	1.85536	-0.778152	-0.841253	0.972288	1.27444	1.83317	0.44665
O00625	0.438939	-1.55801	-0.794116	-0.967294	1.29956	-0.040756	0.398862	-2.15506	-1.88105	0.0869456	0.901144	0.683348	0.146302	-0.8899	-0.333541	0.635304	-0.0296296	-1.33637	0.271582	-0.743952	0.103942	-0.00270527	-0.566153	-0.544205	0.336722	-1.1409	3.00521	-0.236985	1.68199	1.06772	-0.358248	0.507803	0.154975	-0.0919627	0.993353	-0.0950784	-0.590231	-1.92432	-1.54462	-0.558918	0.49049	-0.94065	-0.979289	-0.0155846	-0.583204	-0.0920134	0.718618	0.538319
O00629	0.380732	0.155241	0.0297201	0.574671	-0.532527	0.273636	0.459782	-0.198392	-0.182288	-0.200037	-0.226349	-0.205611	-0.0964983	0.352667	0.115819	0.177481	0.0867206	0.727574	-0.230328	0.194172	0.467253	-0.180676	0.214622	0.289749	0.00802944	0.486139	0.128901	0.120656	0.0421007	-0.462336	0.216647	-0.224591	0.0721411	0.497279	-0.0848848	0.0173221	0.103928	0.0073308	0.110943	-0.0997746	0.065237	0.40476	0.323249	0.392929	0.645067	0.487424	-0.0883531	0.0796324
O00635	-0.30325	0.273899	0.44473	-0.443852	-0.137647	0.110224	-0.0678677	-0.0493077	-0.120615	-0.855525	-0.46871	-0.207814	-0.269159	0.927644	-0.942352	-0.69062	-0.0570181	-0.725962	-0.646532	-0.517012	-0.135375	0.0899697	0.465641	-0.351064	0.010168	0.675099	0.184116	-0.481404	0.0174067	0.127024	0.501522	-0.755339	-0.579727	0.202254	-0.785126	0.139407	-0.123344	-0.00482745	0.0765713	-0.0694061	0.127527	0.0560428	-0.000547894	0.326318	0.0639622	-0.246194	-0.339729	0.398684
O00712	-0.0546229	-0.32056	-0.388433	-0.989502	-0.178836	-0.107234	0.114362	-0.20583	0.151523	0.152093	-0.237695	-0.0858478	0.408085	0.771184	0.0894336	-0.457112	-1.39241	-0.348234	0.143452	-0.453011	-0.925201	-0.481654	-1.11683	-0.945346	-0.713305	-0.186069	-0.0603543	-0.496746	-0.477214	0.80438	-0.586102	0.431108	-0.311642	0.183333	0.500123	-0.047329	0.125851	0.180782	0.222595	0.040451	0.135585	-0.10964	-0.80255	-0.334174	0.293686	0.116246	-0.843653	-0.206978
O00743	0.388783	0.365928	0.242712	-0.0122389	-0.0720458	-0.0500086	-0.274213	-0.0760099	-0.0158615	-0.272716	0.312712	0.205564	-0.257921	0.271777	0.106162	-0.00258365	0.190949	0.0881233	-0.466345	-0.157307	0.169674	-0.260686	0.213252	0.13002	0.176098	0.161576	0.393919	0.0304021	0.213295	0.121722	0.193465	0.120247	0.446103	0.316578	-0.028011	0.268653	0.123882	-0.227059	0.0351698	-0.212393	-0.0373665	0.397195	-0.183858	0.548865	0.245374	0.325422	-0.00442209	0.0925675
O00754	1.5295	0.833406	-0.134148	0.0330944	-0.55462	-1.06274	0.0420968	-0.495678	0.278767	-0.122856	0.250106	-0.17085	-0.282768	0.19677	0.806577	-0.23877	0.311689	0.0675712	0.11976	0.896829	0.0249029	-0.585131	0.0454695	-0.317713	0.255345	0.945699	-0.0427896	0.0944015	-0.637593	-0.582839	-0.773912	-0.316494	0.486173	0.521809	-0.279858	-0.229488	0.326768	0.193173	0.446288	0.382738	-0.0580912	-0.48256	-0.187803	0.0482833	1.22038	-0.000196587	0.319722	-0.394952
O00762	0.470091	0.811653	-2.31945	0.37448	-1.58623	1.07099	-0.742968	-0.950533	-0.1088	-1.49649	-0.877457	-1.51293	-1.04225	1.3768	1.31085	-1.2861	-0.307449	1.30193	0.230044	1.31607	-0.241231	-0.592068	0.153393	0.807755	-0.917021	2.6499	1.16629	-1.07457	-2.49104	-2.33894	-0.214165	-1.9204	0.127437	2.19939	-1.55249	1.02726	0.854065	-0.755264	1.1458	0.913887	-1.75461	-1.57751	1.66838	0.494332	2.50258	1.14656	-1.32271	-2.61264
O00764	1.00041	-0.370345	0.547323	0.392418	-0.11964	-0.377109	0.703204	0.52372	0.718783	0.143558	-0.016745	-0.274664	0.10344	-0.310998	-0.0284102	-0.358835	0.194063	0.318607	0.319831	0.449375	0.153571	-0.385729	0.909327	0.185125	0.0843174	0.289225	0.4964	0.00206524	-0.25312	-0.235244	0.566884	-0.347193	0.0306574	-0.354735	-0.171716	-0.0833368	0.383698	-0.100996	0.420399	0.0127274	-0.250401	0.318702	-1.02189	0.26689	-0.162041	0.0021531	0.35244	0.0247935
O14493	0.309838	0.183167	-0.15973	0.0990418	-0.310519	0.414882	0.515483	0.113596	1.41425	0.107911	0.205263	-0.0154391	0.073708	-0.113542	0.197788	-0.102669	-0.0575908	-0.110915	0.593064	0.944914	0.861608	0.139749	2.0629	0.00410568	0.349569	-0.194314	0.102997	0.79865	0.652265	-0.0876523	-0.0771087	-0.0941471	0.266301	-0.093953	-0.236054	0.18803	-0.284922	-0.148049	0.55078	0.329852	0.287342	0.52437	-0.110632	-0.142164	-0.105126	0.0628508	0.177836	0.177382
O14495	0.381451	-0.552985	1.27546	-0.349177	0.605675	-0.141674	0.751959	-0.103068	-0.0397703	0.00559368	-0.428521	-0.0726442	0.906027	-0.753461	-0.942001	0.00468009	0.0908786	-1.09878	-0.0239117	-0.0487328	0.169064	0.807373	-1.11454	-0.379068	-0.823532	-0.899258	-0.871888	-0.988435	0.320452	0.294908	-0.302675	0.261141	-0.225597	-0.207743	0.518914	0.0115154	-0.669237	-1.27933	-0.861872	-0.0853895	0.328587	-1.01066	-0.439293	-0.20096	-0.0749316	-0.268137	-0.232981	0.419391
O14497	-0.133732	-0.0795037	0.305452	-0.0951212	0.159668	0.623033	-0.00826415	-0.00135699	0.32889	0.0909509	-0.0252393	-0.139105	0.0987331	-0.204561	0.0435356	-0.0468649	-0.253779	0.251964	0.272784	0.00889852	0.0922666	-0.0665731	-0.582786	0.404159	-0.0949996	0.268259	0.840684	-0.354413	-0.0695112	-0.115568	-0.0665868	-0.12253	-0.0519306	0.105854	0.102102	-0.00429176	-0.0948222	-0.422504	0.00133167	0.274711	-0.252107	-0.349822	0.747453	0.0935372	0.729006	-0.445825	-0.147523	0.0775034
O14498	-0.0219371	-0.0614334	2.2745	1.679	-0.06883	-0.542799	-1.31004	-0.218672	0.419023	0.608513	0.0376472	-0.321795	0.625407	-0.298692	1.10614	-0.350973	0.250103	0.734143	0.267847	0.460408	-0.429808	-0.67597	0.172554	-0.630032	0.957364	-0.755262	-0.613379	0.128047	-1.07014	-0.59017	-1.77784	-0.942608	0.29045	-0.614687	-0.391535	-0.1959	0.079891	1.1966	0.236797	0.763273	-0.877442	-1.01447	0.441476	-0.360127	-0.131155	0.0990795	0.351112	-0.370425
O14523	0.20541	-0.422875	0.0704739	0.0369473	-0.0206411	-0.0355584	0.754425	0.34593	0.293317	0.372268	0.393495	0.213536	0.200614	-0.575652	0.184084	0.0446447	-0.202412	-0.361448	0.374703	-0.683722	-0.29197	0.196265	0.709369	-0.616166	0.0550126	-0.213362	0.472917	0.191377	0.980124	0.65133	-0.331383	0.138634	-0.233756	-0.126102	0.183508	-0.526001	-0.567921	-0.633626	-1.00274	-0.118834	0.347824	0.0773716	-0.245533	-0.307227	-0.177338	0.311686	-0.0760388	0.529219
O14524	-1.32268	-0.244682	-0.252886	0.356314	-0.0954006	-0.317342	0.221083	-0.250457	0.262125	-0.121452	1.89721	0.214176	0.375368	-0.503677	-0.169636	-0.164152	-0.548528	0.100408	0.149772	0.526693	0.711957	-0.168439	-1.15943	-0.700988	-0.293754	-0.0348971	0.167928	-0.402868	-0.017562	0.00417403	0.014792	0.122797	-0.657529	-0.753279	0.0579332	-1.32376	-1.5168	-1.22961	-1.13902	0.228072	0.364951	0.328531	-0.400026	0.232454	-0.554322	-0.862626	-0.266238	0.614599
O14530	0.0836001	0.24901	0.268253	0.49336	0.569323	-0.0593148	0.149942	-0.210636	0.157033	-0.518262	-0.589793	0.35288	-0.106835	-0.339765	0.323623	0.156457	0.0321475	0.237532	0.43384	0.301067	0.393224	0.342806	0.0180232	0.410324	0.117155	0.168002	-0.267402	0.167658	0.414333	-0.218989	0.209008	0.385898	0.217036	1.2665	-0.268036	-0.227904	-0.363512	-0.563585	-0.0821689	0.166483	0.340422	-0.141269	0.197922	0.216528	0.497545	0.0548076	-0.219952	0.059552
O14531	-0.157752	0.319479	0.410396	0.231275	0.0767166	-0.274171	0.0355767	-0.0837706	-0.153839	0.115382	-0.118802	0.147681	0.929491	-0.435838	-0.0300193	-0.251625	-0.301052	0.0878061	0.0460787	-0.0383558	0.0312407	-0.013364	-0.0230479	-0.0652804	0.202512	-0.0407927	-0.0940367	0.0103467	-0.125827	-0.195293	-0.539325	0.645315	0.202808	-0.40491	-0.301246	-0.375239	0.469116	0.0518722	-0.505474	0.539661	-0.0868586	0.150864	0.60014	0.208121	0.654768	-0.135929	0.218701	0.0359323
O14545	0.412461	0.175936	-0.313758	-0.278795	-0.507239	-0.592085	-0.293147	-0.720203	-0.753069	0.676398	-0.0855664	-0.513078	0.80975	0.645674	-0.887018	-0.493134	-0.560994	-0.0998717	0.0284169	0.521121	-0.00141587	-0.0967749	0.330461	0.5839	-0.0381742	0.311589	-0.461809	-0.210029	-0.524011	-0.11803	-0.521408	-0.984292	-0.711742	-0.326646	-0.230361	0.214114	0.205762	-0.404904	0.10162	0.338449	-0.611046	-0.734108	-0.753327	-0.499527	-0.0427043	-0.453264	-0.529695	-0.728153
O14548	0.0661042	0.162513	0.888494	-0.280545	0.220448	0.818531	-0.0573548	-0.372054	0.285515	-0.910159	-0.583256	0.568553	-0.549969	0.085571	-0.105861	0.386692	-0.351799	-0.279154	-0.55259	0.261937	-0.233732	0.208379	-0.540482	-0.255943	-0.835639	0.893675	-0.0313199	-0.39715	0.512701	0.220873	0.760631	0.140227	-0.54937	0.82924	0.322434	0.409311	-0.199078	-0.17598	0.551402	-0.230064	0.254274	0.930552	0.422094	-0.0212915	-0.722856	0.357504	-0.666677	-0.210063
O14558	-0.893591	-1.36278	-1.13792	-1.30735	0.386844	-1.25016	0.124499	-1.62193	-1.40464	0.203713	-0.921119	-0.114338	1.73866	-0.839048	-0.888163	0.620261	-0.851303	-0.677286	-0.697602	-1.04068	0.0866727	-0.0987657	-1.2214	-1.24538	-0.943593	-1.07367	-0.988171	-1.00172	-0.0239528	0.150817	-1.1963	0.193223	-1.01437	-0.422673	-0.183091	-1.53626	-0.885552	-1.29606	-1.76484	-0.507873	0.0260328	-1.3709	-1.25064	-1.26243	-0.937845	-0.622142	-0.932723	0.411686
O14561	-0.0238334	0.214984	0.165654	-0.898874	-0.222412	2.09795	-0.608092	-0.412438	0.234451	-1.18312	-0.74425	0.0306143	-0.971944	0.964228	-0.462165	0.488407	0.447133	-0.426265	-1.63546	-0.136718	-0.566683	-0.115706	0.0500538	1.37229	-1.59485	0.477597	0.20258	-0.59855	0.237303	0.266778	0.507436	-0.000625114	-0.748384	1.21118	0.189575	0.553879	0.21067	-0.161817	0.11259	-0.232642	0.407618	1.17203	0.486821	0.0404233	-0.0308623	0.0860223	-0.49198	-0.0127987
O14562	0.239227	-0.160361	-0.0575135	0.321937	-0.265468	0.534317	-0.475132	-0.231104	-0.562595	-0.901283	-0.434437	-0.251311	-0.217162	0.29235	-0.600392	0.151215	-0.309313	0.815425	-0.27614	-0.149349	-0.7924	-0.207987	-0.383051	0.709517	0.0113241	0.0747771	0.430939	0.316114	-0.173369	-0.401654	0.0924701	0.428383	0.143897	1.02823	0.0539437	0.192392	0.451866	0.172288	0.630124	0.37164	-0.324805	0.319794	1.17116	0.775647	0.811269	0.302135	-0.351855	-0.413299
O14578	-0.301786	0.315046	-0.543954	0.766101	-1.31241	0.920399	-0.578217	-0.755893	0.131535	-0.53757	-0.652839	-1.6395	-0.509761	1.92332	-0.00501276	-0.335043	0.429737	2.21596	-0.27467	0.650264	-0.131298	-0.747851	-0.269546	0.101499	-0.485744	1.35444	0.427153	-0.439534	-1.2625	-1.49857	1.5525	-1.55955	-0.528183	0.635751	-1.32095	1.25831	0.700263	0.0445824	0.249533	0.237595	-1.54574	-0.992272	0.749555	0.222852	1.04619	0.807895	-0.544302	-1.2337
O14579	-0.0721199	0.0661409	0.37086	0.722212	-0.0222489	0.0930814	0.140477	0.114593	-0.0133876	-0.265742	0.0642937	0.0482402	-0.204444	0.224941	-0.0925856	0.500391	0.698693	0.212244	-0.0740197	0.177572	0.506149	-0.0868294	0.482834	0.0117388	0.140818	0.380471	0.163753	-0.110074	-0.180723	0.0754415	0.0600249	-0.31548	0.0740196	0.205013	-0.134298	0.245925	0.436248	0.0191849	0.0956826	0.109774	-0.0903433	-0.204502	0.0209635	0.381438	0.000251993	0.270418	-0.0365662	-0.0629679
O14593	0.400772	-0.181149	0.103079	0.0571619	-0.22708	0.106314	-0.445091	0.0870427	0.187084	-0.150845	0.0789296	-0.155403	-0.146568	0.476215	0.225894	-0.177768	0.143248	0.0827296	0.0981986	0.0676557	-1.04026	0.288933	0.1551	0.0233213	0.934879	0.438338	0.732186	1.00952	1.68875	-0.371139	-0.0292053	-0.0100442	0.270712	0.306144	0.190712	0.183479	0.580044	0.823243	1.00917	0.664138	0.479793	0.315632	-0.424643	0.235142	0.81873	0.24582	0.0823719	-0.0811837
O14617	0.00781331	0.015482	0.113323	-0.539273	0.241179	-0.355918	-0.246013	0.0917217	-0.15508	-0.111991	-0.320893	0.193535	0.120315	-0.0395068	-0.169597	0.11166	-0.298039	-0.0271108	0.0675319	-0.226724	-0.190828	0.181569	0.252634	-0.136971	-0.200087	0.0461362	-0.230472	0.104019	0.407668	0.166663	-0.223778	0.338608	0.275132	-0.000761304	0.0719731	0.17778	0.000345293	-0.0702141	0.056049	-0.217843	0.281898	0.115071	-0.162589	-0.178399	-0.0822273	-0.186513	-0.0409381	0.443781
O14618	-0.0705175	-0.19153	-0.0580728	-0.0697958	-0.324044	-0.0216481	0.731084	0.347262	0.130961	0.122116	0.86901	-0.233952	0.150524	0.13133	0.520216	0.208263	0.593317	-0.322739	-0.407958	-0.342073	0.81139	-0.206928	0.153741	0.461267	-0.0695684	0.576456	-0.317591	0.274916	-0.215661	-0.0275085	0.131847	0.327281	-0.163487	0.147	-0.0210427	0.048769	0.26151	-0.135047	0.233335	-0.465454	0.240105	-0.742612	-0.367145	0.414707	-0.570309	-0.613799	-0.14896	-0.0885356
O14639	-0.182061	0.204271	0.286279	0.0532433	0.132299	-0.404109	0.552668	0.517047	0.216731	0.199764	1.24441	0.0116842	1.20516	-1.17236	0.189022	-0.0905567	-0.0834353	-0.856424	0.520393	-0.185488	0.144828	-0.348813	-0.412697	-0.638759	0.598062	-0.707222	-0.152353	0.269865	0.156112	-0.252524	0.0488298	0.126001	1.30523	-0.66514	0.182193	-0.713061	-0.087566	0.800499	-1.14906	0.270966	0.198144	0.448471	-0.364348	-0.100302	0.13768	0.49125	0.405435	0.403049
O14641	0.0572644	-0.215349	-0.135018	0.28186	-0.00212039	-0.0822555	0.136529	-0.259467	-0.325307	0.175696	0.150394	0.136185	0.13454	0.120861	-0.50217	0.101211	-0.607796	0.311769	-0.047149	-0.392433	0.393746	-0.0103784	-0.206605	0.0685832	-0.198392	-0.132151	-0.0767098	-0.0433858	-0.157294	-0.413415	-0.332633	-0.194647	0.114847	-0.216068	-0.340703	-1.03957	-0.122606	0.204851	-0.649236	0.460419	-0.326686	-0.127095	-0.337939	-0.370149	-0.00112296	-0.195838	-0.572863	-0.274866
O14645	-1.76311	-1.60747	-1.38741	-1.71573	2.71298	-0.379952	0.319098	-0.624165	-1.00531	-0.769135	-0.671451	2.5094	-0.739717	-1.29897	-1.59502	2.0087	-1.56135	-1.49862	-0.482848	-0.689715	0.657864	1.26979	0.371126	-0.59407	-0.310187	-1.07267	-0.836933	-1.05613	1.74639	1.2607	-1.43585	1.35305	-0.297776	-1.26499	1.60697	-1.54865	-2.07872	-1.43702	-1.61257	-1.33451	2.41524	0.370087	-1.9789	-1.27822	-0.785279	-1.16707	-0.634576	1.75424
O14646	0.335466	0.0904526	-0.028847	-0.0490256	0.103747	0.320928	0.698684	0.148805	-0.483742	0.369152	0.270273	0.0456455	0.17266	0.0700122	-0.112264	0.145359	-0.145607	0.477783	0.190331	0.0587503	0.0472332	-0.0504202	-0.140991	-0.0872921	0.955607	0.201387	-0.368269	0.218827	-0.144911	-0.148705	-0.0642745	-0.154707	0.208816	0.0204854	-0.0131267	0.393365	0.465309	0.210134	0.0799803	0.329031	-0.133074	-0.0449068	-0.0584019	-0.0121142	0.541026	0.174695	0.274054	0.0785527
O14647	0.241037	0.33156	0.27425	0.428321	-0.0489335	0.423049	0.0964401	-0.180594	0.0662966	-0.22299	0.0766364	0.160212	-0.149575	-0.0283782	-0.116874	-0.402928	-0.0571441	0.0276804	-0.094387	0.110413	0.267276	0.0336245	-0.0318903	0.490029	0.0573974	-0.105062	0.307911	0.269627	-0.0364108	-0.0110178	0.274764	-0.304843	-0.00782163	0.0543072	-0.107848	0.316562	-0.438198	-0.247139	-0.355255	0.0926641	0.0664658	0.0140181	0.0534074	-0.0318476	0.440183	-0.246299	0.0794253	-0.386031
O14653	0.327383	-0.110128	0.106265	-0.00527743	-0.258645	-0.34097	-0.4361	-0.219145	-0.138887	-0.130624	-0.273608	0.170406	0.340507	-0.154157	-0.249916	-0.194312	0.201871	-0.370152	1.15772	0.215522	0.355166	0.366092	0.360062	0.140696	-0.0780763	0.282889	-0.462031	-0.101499	0.311981	-0.0254138	-0.273617	0.0211782	0.368105	-0.154205	0.0206059	-0.0335001	0.263251	0.615404	-0.106774	0.0563027	-0.773724	-0.662974	0.0450116	0.0288274	0.125052	0.184763	0.194862	0.117166
O14656	0.713203	-0.126101	0.361789	0.272259	-0.763313	0.0826424	-0.0229358	0.125571	0.00943611	0.259726	0.104509	-0.081948	0.00869667	1.24389	-0.472166	0.181791	0.358345	0.678434	0.490818	0.138215	-0.31033	-0.178695	0.942178	-0.0592179	0.303803	0.414672	-0.133887	0.104422	-0.403227	-0.108594	-1.39444	-0.112134	0.346294	-0.662462	-0.440582	-0.148809	0.100801	0.0923024	-0.107025	-0.192841	0.00175949	0.545806	0.987722	0.223749	-0.117663	-0.259302	0.274236	-0.111762
O14662	0.164229	0.442912	0.0528124	0.873686	-0.467352	-0.00986315	-0.10296	-0.392567	-0.509791	0.119138	0.437391	-0.389199	0.0122456	0.487621	-0.00968532	-0.190984	0.116491	0.530684	0.260182	0.186685	0.204287	-0.27944	0.481492	0.158612	0.243826	0.594978	0.533911	0.628743	-0.279573	0.00507349	0.0967165	0.158305	-0.0616197	0.299573	-0.0648868	0.0905701	0.33822	-0.0223745	0.260064	0.537434	-0.286467	-0.567021	0.401336	0.433834	-0.25892	0.418956	-0.169576	-0.211865
O14672	0.0470915	0.650139	0.314503	-0.501278	0.114922	-0.177839	0.436301	0.307261	0.245939	-0.197571	-0.362259	0.199565	-0.387031	-0.648839	-0.187593	-0.374199	0.576	-0.628478	0.0925624	-0.251093	0.17112	0.0532653	-0.245917	-0.459215	0.369885	-0.429302	0.277934	0.0677068	0.22387	0.19863	0.0883841	-0.0231798	0.167039	-0.2126	0.197062	-0.233755	-0.324412	0.17961	-0.550718	-0.447171	0.928896	0.354799	-0.178589	-0.348037	-0.369071	0.155304	0.320073	0.709463
O14678	-0.160254	-0.0911882	0.168963	-0.0470127	-0.5622	-0.624147	0.807622	-0.226902	-0.119578	-0.378535	0.0714306	0.0902363	0.439077	0.0229794	-0.73582	1.33337	-0.0330709	-0.405447	0.193322	-0.00876479	0.712769	0.512359	-0.0825061	-0.365431	0.871509	-0.472009	1.58906	0.12958	-0.0357749	-0.641239	-0.454996	-0.379522	0.57983	-0.388251	-0.171237	-0.295986	-0.316636	-0.0497366	-0.470341	0.0363121	-0.0435662	-0.151796	-0.230332	0.909975	-0.384616	-0.0746274	0.85117	0.17741
O14681	0.108443	0.232711	0.0230033	0.273349	-0.397666	0.801886	0.652199	0.579953	1.25576	0.00574284	0.205446	-0.22278	0.037078	0.475109	-0.128549	-0.232639	0.0581891	0.165643	-0.436141	-0.466326	0.552282	-0.78983	-0.0204029	-0.113992	0.0900842	-0.203017	0.894903	0.22463	-0.807254	-0.283904	0.194966	-0.213867	0.0401833	0.164001	-1.05661	-0.387238	0.0110739	0.180616	-1.06267	0.212218	-0.465788	-0.0942308	0.0455561	-0.259992	0.339021	0.71543	0.245876	-0.518352
O14686	-0.06518	0.149427	0.240416	0.0329651	-0.450147	0.100797	0.652868	-0.154516	-0.295314	0.255132	0.610561	0.0235948	0.204879	0.570904	-0.210925	0.153908	0.0692163	0.335606	0.37081	0.0865848	0.0335737	0.368303	-0.063673	-0.208898	0.0349159	0.0596698	-0.212446	0.146531	-0.0378521	0.438172	-0.377135	0.397559	0.419214	-0.0836279	0.00901851	-0.331614	0.213934	-0.00838729	0.918268	0.37319	-0.284567	-0.143637	0.0948887	-0.0638384	0.588849	-0.792314	0.473969	-0.138815
O14727	0.694345	0.191875	-0.0147999	-0.324939	-0.217181	0.0126797	0.210557	-0.574763	-0.123663	-0.398058	-0.805057	-0.0731066	0.151446	-0.0691048	-0.166726	0.145921	0.215041	0.561688	0.23918	0.361135	-0.289188	0.591467	0.0188582	0.139137	0.0469403	-0.100806	-0.473481	0.0593896	0.510602	-0.52727	-0.792263	-0.290676	0.161756	-0.0061283	0.237567	-0.417041	-0.75976	0.0825397	-0.320543	0.760555	0.120035	0.0648927	-0.557393	-0.29761	0.318952	-0.457702	0.0643685	-0.087067
O14732	-1.31202	-0.262638	-0.901424	1.47416	-0.778645	1.0031	0.103641	-0.136177	0.31605	-0.747638	-0.412103	-0.514798	0.0412069	0.157259	-0.268834	-0.717434	0.584993	-0.840266	0.0339652	0.792142	0.737404	0.0838781	-0.337368	1.38028	-0.40023	0.946098	0.308296	-1.28841	-0.617669	-0.858239	0.182827	-0.600288	-0.30872	1.62335	0.00658274	-0.311225	-0.463306	0.0307698	1.10042	-0.34369	-0.193048	-0.656569	-0.745165	-0.861789	-0.151769	-0.327111	-0.699354	-1.592
O14733	-0.486999	-0.109965	0.0279188	-0.660461	-0.339441	-0.259118	0.0789815	-0.659969	-0.783757	-0.197337	-1.06702	0.452015	1.95212	-0.691931	-0.326068	-0.604876	-0.376493	2.01661	-0.103723	0.119957	-0.24889	-0.118117	0.181115	-0.210994	-0.00557121	0.676099	-0.0572157	0.230664	-0.0481182	-0.288921	-0.640065	-0.356546	0.0212845	0.614629	0.301307	-0.648407	-1.46605	-0.235482	-0.722559	-0.829225	-0.693115	0.024184	0.427354	0.0115223	0.0738106	-0.898476	-0.615075	-0.280982
O14734	0.391566	0.359936	-0.225459	0.1559	-0.629508	0.458708	0.281906	-0.283854	0.38434	0.099483	0.46796	-0.877274	-0.776243	1.25096	-0.300643	-0.816833	-0.986755	0.153577	-0.0818482	0.338315	-0.217167	-0.524831	0.341615	0.829476	-0.403366	0.911598	1.66492	0.0791749	-0.148109	-1.17231	0.258904	-0.831382	-0.002449	-0.541798	-0.154368	0.381024	0.252017	-0.907862	0.0619706	0.0936657	-0.6243	-0.685606	1.22196	0.601873	1.57705	-0.285035	-0.236872	-0.332419
O14735	-0.147985	-0.267145	-0.286134	-0.0475026	-0.336195	-0.136312	1.81564	-0.112273	-0.0245476	0.565771	0.540608	-0.195725	0.583072	0.562037	0.136502	-0.723372	0.337939	-0.13868	-1.37784	0.159278	0.845144	-0.689419	-0.600279	-0.600117	-0.339513	0.960741	0.120664	-0.0215914	-0.506835	-0.123414	-0.309681	-0.54338	-1.0081	-0.0327087	-0.289937	-0.0855034	-0.556143	-0.109816	-0.189164	0.508219	-0.474179	-0.553631	-0.0961927	-0.585032	-0.597312	-0.55458	-0.396917	0.0928668
O14737	0.0321729	0.376808	-0.254701	-0.142918	-0.471354	0.31145	-0.259213	-0.545017	0.627472	-0.983939	-0.664997	-0.273008	-0.513889	0.140152	-0.700484	0.158173	-0.829486	-0.0550499	-0.538619	0.0708625	0.029731	-0.419299	-1.13257	0.065266	-0.414348	0.882981	-0.0290203	0.00754565	-0.0927905	-0.392631	0.401612	-0.0475659	-0.900332	0.407515	-0.396102	0.184937	0.147935	-0.281291	0.898447	-0.439265	-0.498012	0.0908413	-0.595684	0.302987	3.61367	0.350731	-0.7309	-0.19477
O14744	-0.567403	0.240507	-0.292452	-0.146508	0.351761	0.598656	0.0970479	-0.135095	0.141593	-0.901511	-0.134879	0.264968	-0.819158	-0.501291	-0.0822782	0.31059	-0.36837	0.138201	-0.348456	-0.642597	-0.349018	-0.0650793	-0.297222	-0.237262	-0.0794165	0.148805	-0.0178602	0.00129774	0.879023	-0.145299	0.114268	0.175845	0.0668634	0.943647	0.173957	-0.105132	0.346131	-0.455366	0.317683	0.0481347	0.16691	-0.025955	0.387534	0.226302	-0.127393	0.232423	-0.0848687	0.399195
O14745	-0.922428	1.0944	0.390484	-1.6767	0.462544	0.642234	0.136652	0.794535	-1.00338	-1.01778	0.736649	0.665106	-1.01556	-0.1197	-0.642863	1.48462	0.908514	-1.4043	-0.189385	-0.55915	0.0523326	-0.0643179	-1.13233	-0.676217	0.239644	-0.62861	-0.655421	-0.0258059	0.856769	0.4849	-9.1247e-06	0.43925	0.351955	-0.253593	-0.278241	-0.772671	-0.751307	-0.371097	0.117883	-0.994679	0.418243	0.118648	-0.589062	-1.30501	-0.238337	-0.897066	-0.00469424	0.956644
O14773	-0.215049	-0.84177	-0.0628904	-0.0422277	0.558932	-0.527314	0.125122	-0.291411	-0.387133	0.0685726	0.226506	0.370552	-0.26863	0.457071	-0.271046	-0.0948676	-0.517321	-0.498477	-0.265924	0.26729	0.307968	0.155403	0.206041	-0.192814	-0.0384751	-0.132051	-0.646593	-0.00516041	0.456499	0.238361	-0.949448	0.0215093	-0.17163	-0.668678	0.136664	-0.390228	-0.0735961	-0.353464	-0.579085	-0.172586	0.584034	-0.0583114	-0.481787	-0.305828	-0.237378	-0.498438	0.300462	0.664259
O14776	-0.00228484	0.282086	-0.0585706	0.432296	-0.181636	0.308997	0.211827	-0.231833	0.0325032	-0.344067	-0.00913114	-0.189013	-0.279545	0.0924719	0.252505	-0.0562092	0.329442	0.264501	-0.180769	0.545635	-0.00431831	-0.253259	0.0847241	0.0224414	-0.0403007	0.403044	-0.280831	0.360657	-0.0290411	-0.121106	0.163156	-0.0968439	-0.066042	0.305085	0.054682	0.0544647	-0.292873	0.302912	0.190317	0.169463	-0.00167447	0.333026	0.0640226	0.151912	0.490885	-0.131733	0.0868177	-0.0967332
O14777	-0.134542	0.349293	-0.745819	1.03977	-1.65087	1.23829	-0.718721	-0.98074	-0.000883773	-0.294682	-0.365033	-1.07912	-0.157878	1.35159	0.600944	-0.680429	0.684025	1.30977	0.156751	1.25669	-1.18551	-1.76026	-1.33718	0.322994	-0.721707	1.45575	0.403909	-0.694715	-0.578014	-1.07585	0.788364	-1.04215	-0.465631	1.62651	-0.339625	0.493096	0.278984	-0.239261	0.729833	0.330701	-1.68628	-1.24407	0.749361	0.529286	1.47719	0.606219	-0.543917	-0.991922
O14786	0.417684	-0.511172	-0.295236	-0.0132069	0.0943373	-0.332261	0.909359	-0.504384	-0.570841	0.652643	-0.0841024	-0.110371	0.894813	-0.544516	0.241875	-0.777439	-0.160135	-0.899479	-0.112911	0.0137187	0.183353	-0.0700159	-0.520897	-0.313261	0.275042	0.150135	-0.287688	0.411876	-0.467493	-0.170134	-0.616797	-0.178143	-0.146232	-0.513711	-0.185063	-0.238229	-0.613204	0.512627	-0.996881	0.703848	0.188068	0.619522	-0.529364	-0.0997232	-0.333551	0.0195777	0.25831	-0.123691
O14787	-1.30816	0.222295	-0.332803	-1.38425	0.511251	-0.278845	0.151887	-0.1091	-0.452804	-0.125171	-0.232755	0.101927	0.0846988	0.250047	0.187535	-0.33216	-0.0324022	0.382377	-0.740132	-0.766278	0.0539488	0.231051	-0.173164	0.170812	-0.225404	0.660217	-0.0803713	-0.00378732	0.84319	-0.0430306	0.267405	-0.280808	-0.47537	0.766205	0.513283	-0.0754419	-0.132165	-0.435956	-0.414082	-0.0708493	0.110993	0.183139	-0.344177	0.248355	1.89103	-0.208509	-0.445045	0.408485
O14791	-0.558445	-0.49448	0.0380032	0.334577	0.594306	-0.244204	0.156034	0.00156092	-0.453428	1.27809	0.512471	-0.129538	-0.177833	-1.11113	-0.687565	0.115708	-0.875617	-0.419968	2.39517	-0.384441	0.0165725	0.925729	-1.05206	0.0664443	0.316596	-0.413783	0.120474	-0.409019	-1.28277	1.07215	-0.905722	1.24385	0.518635	-1.08805	-0.305427	-0.572534	-1.26424	-1.31781	-1.30054	0.672972	0.613385	-1.44248	-0.491241	-0.115812	-0.0934368	-0.209082	0.801009	-0.0474103
O14795	0.541214	-0.272701	-0.273897	0.0239349	-0.256256	-0.393523	0.285599	-0.594267	-0.701422	0.244933	-0.675454	0.0693404	-0.22839	0.18101	-0.503633	0.526475	-0.447197	0.480135	0.0587587	0.228447	0.560924	-0.26762	0.220136	-0.208632	0.844054	-0.339841	-0.668494	-0.191118	0.0361096	0.123379	-0.183077	0.109888	0.00645003	-0.355615	-0.22488	-0.368937	-0.12669	-0.303723	-0.0379909	-0.205009	-0.718557	-0.642109	-1.06428	-0.0365243	-0.457913	0.393305	-0.0642418	0.461145
O14802	0.105569	-0.0108608	0.120263	0.466753	-0.00718279	0.01705	0.325951	-0.0351603	-0.0140487	-0.191352	0.111981	-0.168876	-0.440129	0.580611	0.244836	0.140545	0.479432	0.0273149	0.0302401	0.129649	0.352103	-0.142868	0.0136687	0.433624	0.332939	0.284104	0.136932	0.572056	0.0973711	-0.172734	0.154879	-0.401417	0.333008	0.789784	-0.387738	-0.0465538	-0.292356	0.245674	0.066973	0.674361	-0.481205	0.164503	-0.350563	-0.166615	0.135316	0.633253	0.301501	-0.180438
O14818	-0.0531154	-0.103861	0.186442	-0.141307	0.0410082	-0.0614985	0.0033415	0.0532216	0.161861	-0.452773	-0.22256	0.00526028	-0.37039	0.0734124	-0.0357988	0.28412	-0.214545	0.0708195	-0.260107	0.157346	-0.00430857	0.0087296	0.329282	0.274106	0.0201376	0.129368	-0.0457755	-0.0141948	0.424386	0.0809363	0.113032	0.332257	0.157329	0.478302	-0.0523073	0.608559	-8.86651e-05	-0.460178	0.171062	-0.318329	0.622492	0.544526	0.109697	0.496726	0.0643901	-0.267103	-0.0103693	0.253992
O14828	-0.152723	0.226832	0.464887	0.846332	-0.77228	0.0839195	0.143426	0.105336	0.205946	0.0794001	0.126867	-0.179802	0.310474	-0.143626	-0.165151	-0.0506605	0.102863	-0.0620727	-0.0177908	-0.213858	0.134	-0.323349	-0.0374098	0.113452	-0.0307233	0.669341	-0.126413	0.362896	-0.139281	-0.268718	0.000897233	-0.406592	0.0460691	0.672355	-0.0976375	0.194107	0.370112	0.156811	0.331679	0.455308	0.127729	-0.276741	-0.414581	0.244368	0.0689767	0.211854	-0.0896743	-0.168323
O14841	0.0891295	1.04092	-0.255851	-0.330086	-0.712954	0.979788	0.0330564	-0.271789	0.408639	-0.405913	1.13203	-0.906273	-0.552162	-0.590783	2.10654	-0.367133	1.18972	-0.536796	-0.200438	-0.256086	-0.138766	-0.60375	0.510598	1.57699	-0.373134	-0.784127	2.0199	0.687465	-0.811294	-0.574928	0.685807	-0.407378	-0.103972	0.962903	-0.426845	0.585536	0.292111	0.168402	0.139022	-0.0637912	-0.640463	-0.703136	-0.36061	0.741746	-0.0435115	1.45332	-0.245057	-0.855003
O14867	0.645896	0.345076	0.0557144	0.522512	-0.0121957	-0.133394	-0.270153	-0.268093	-0.498062	0.0731797	0.200631	0.0467506	0.168492	0.0976797	-0.153856	-0.101902	0.171093	0.483134	0.201277	0.247794	0.118281	0.0216814	0.119867	0.110719	0.586578	0.211274	-0.398659	0.334061	-0.196408	-0.184906	-0.134903	-0.530904	0.237722	-0.332418	-0.0670604	-0.475356	-0.359934	-0.0519941	-0.132638	0.0778612	0.163474	0.0108582	-0.0238067	0.0494836	-0.0270311	-0.298171	0.0496345	-0.103678
O14874	0.311874	0.235865	-0.410452	-0.0497485	-0.139678	-0.649808	0.0050084	0.179571	-0.345892	0.129138	-0.3188	-0.482169	0.0541171	-0.0744221	-0.341474	0.127078	0.0448867	0.783995	-0.511759	-0.0491601	-0.0782863	-0.0620173	-0.615023	0.687609	-0.759125	1.58575	0.21612	-0.275812	-0.215939	0.0742346	-0.248026	-0.587351	-0.433783	0.549175	-0.132726	0.101971	-0.097922	-0.342842	-0.136294	0.433608	-0.450481	-0.409987	0.643099	0.0707456	0.509026	-0.475381	-0.383038	0.125603
O14879	0.644586	-0.312706	-0.474666	0.697595	-0.604847	0.129951	-0.911835	-1.53917	-0.985822	-0.201772	-0.032939	-0.498082	0.138091	0.326765	-0.422198	-0.430079	-0.142656	-0.402035	-0.165536	0.172061	0.0376264	-0.14437	-0.123053	-0.510305	-0.616401	-0.659103	1.01236	-0.811367	-0.677959	-0.417353	1.53254	-0.287252	-0.369242	-0.314618	-0.0305133	0.570658	0.174721	-0.554714	0.580632	-0.589131	-0.458988	-0.548181	-0.877384	0.601361	0.0353321	1.58803	-0.449462	-0.220759
O14896	-0.725321	-0.543576	0.200799	-0.0640389	0.191306	-0.828214	-0.61547	-0.607958	-0.278878	-0.951594	-0.0893283	0.178679	-0.677219	0.0587268	-0.0790468	0.726238	-1.37786	0.187314	0.469189	-0.994474	-0.274785	-0.0798091	2.46486	-0.746126	0.0710034	-0.90466	-0.419092	0.256321	0.33023	0.265043	-0.504711	0.248635	0.478657	-0.166353	0.447371	-0.634559	-0.584181	0.48483	0.194113	-0.0857601	0.341385	0.257683	-1.01577	0.0256707	0.224089	-0.629081	-0.630275	0.187745
O14907	-0.119673	0.381514	0.259489	0.148456	-0.00320643	-0.0786565	0.0214867	-0.0530815	-0.0104804	0.0838634	0.466539	0.548495	0.397804	0.26436	-0.0741064	0.318951	-0.292157	0.398464	-0.401448	-0.252072	-0.42247	0.120928	0.0893889	-0.229071	-0.355643	-0.527531	0.052568	1.46233	0.357527	-0.109021	-0.13564	-0.142361	0.111607	-0.242795	0.23123	-0.0137784	0.0823474	0.173138	-0.0480309	-0.288114	0.0108487	0.320313	0.243046	0.206172	0.299289	-0.227327	-0.117457	0.145979
O14908	-0.0060509	0.452802	0.502224	0.413691	-0.281599	0.309625	-0.39022	-0.266292	0.0264034	-0.349749	-0.142873	-0.135392	-0.214166	0.257053	-0.401265	-0.129227	0.116952	0.120721	0.228572	-0.239081	0.171419	-0.283801	0.145697	-0.003062	0.2252	-0.0225208	0.449102	-0.055535	-0.0797135	-0.712181	-0.155663	-0.667643	1.14701	0.380657	-0.12546	-0.328822	0.624329	-0.102767	0.947166	0.135399	-0.821334	-0.287531	0.0485583	0.0729793	0.920996	-0.0136427	0.000699523	-0.181033
O14920	0.333154	0.203438	0.0732148	-0.0020269	0.409843	-0.133745	0.0938954	0.21116	-0.534723	0.00690881	0.473231	0.143942	0.0165851	0.21411	0.285392	0.252868	-0.951502	0.344342	-0.218162	-0.521868	-0.0672258	0.29735	-0.427685	0.240532	-0.00844157	0.458012	0.00466432	0.138458	0.238419	-0.0228391	0.442787	0.102783	-0.0773384	-0.339193	-0.0420562	-0.3938	-0.463459	0.0885645	-0.11965	-0.0128885	-0.019855	0.187544	0.286818	0.0133431	-0.210499	0.264023	-0.175926	0.171714
O14924	-0.429938	-0.41501	-0.0568544	-0.491451	0.19252	-1.04401	0.774361	-1.51206	-0.554348	-0.419347	-0.652684	0.756015	-0.424419	-0.0792053	-0.322735	0.4529	-0.386495	-0.619886	-0.496836	0.0162553	1.59971	0.507126	0.305644	-0.761399	0.144497	-0.494742	-0.839967	-0.19491	0.941029	-0.084511	-0.358667	0.28826	0.657379	-0.117892	0.461681	-0.660389	-0.198734	-0.119104	-0.379592	-1.2717	0.594678	0.282812	-0.466324	-0.355817	-0.346493	-0.341363	-0.200192	0.729209
O14925	0.451491	0.595204	0.0638224	0.943435	-0.117504	0.517053	-0.0785944	-0.0778242	0.0786358	-0.223335	0.153607	-0.287871	-0.248122	0.672873	0.63658	-0.153943	0.815901	-0.0457289	0.148565	0.210338	-0.675342	-0.479303	-0.106757	0.478125	-0.190473	0.219083	0.363824	-0.317633	-0.571613	-0.24672	0.497175	0.122527	0.339114	0.0058126	-0.714289	0.40853	0.461024	-0.0490872	0.180889	0.448186	-0.347124	-0.195753	0.606794	0.0145588	0.250164	0.894399	-0.389252	-0.618015
O14929	1.10383	-0.138419	-0.554822	0.786046	-0.649851	-0.818094	-0.807032	-0.583193	0.0916958	-0.36444	-0.17233	-0.369722	-0.178311	0.709075	1.6139	0.050117	0.219743	0.493332	-0.168266	1.27153	-0.0754416	-0.0312072	-0.0242912	0.899058	-0.328232	0.676605	-0.123917	-0.277757	-0.654041	-0.791512	0.232529	-0.682268	0.216235	1.79435	-0.432408	0.144992	-0.139643	-0.12867	0.237964	0.441805	-0.573452	-0.567658	0.0755256	0.626483	0.532045	0.137457	-0.5103	-0.572263
O14933	0.64327	-0.237743	0.000119362	0.152663	-0.675724	0.921418	0.329353	-0.293854	-0.290065	-0.605065	0.674726	-0.800864	-0.615187	0.308985	0.326518	-0.716036	-0.242791	0.321235	0.0498164	0.616351	0.226398	-0.231219	0.221228	0.236305	-0.624068	-0.0694189	1.33041	-0.342551	-0.657431	-0.887806	0.888724	0.285001	-0.348462	0.779768	-0.227255	1.21674	0.466174	-0.0700674	0.462768	-0.680508	-1.5122	-0.244085	-0.937464	1.63028	0.150177	0.441662	-0.548259	-1.08678
O14936	-0.120876	0.387983	0.900236	-0.271117	-0.0693277	0.0155311	0.465123	1.22955	-0.402581	-0.137239	0.206225	0.355544	-0.0488959	-0.511041	-0.336141	0.0182397	-0.104778	-0.638298	0.0388459	-0.383173	0.382221	0.207086	-0.365073	-0.377651	0.0318536	-0.250237	-0.00783602	0.271806	0.250867	0.442639	0.429547	0.23509	0.337385	-0.512635	0.0299587	-1.02016	-0.314573	0.498569	-0.992871	-0.077276	0.369012	0.515146	-0.125938	-0.259336	-0.0719295	-0.289503	0.228387	0.369187
O14939	0.441662	0.149843	-0.0327958	0.0144025	0.0774507	-0.508972	-0.194012	0.0074147	-0.143712	0.279838	0.0859432	-0.456117	-0.208911	-0.38065	0.484598	0.0770523	-0.0177316	-0.263318	0.0832958	0.108546	0.832892	0.260636	1.37638	-0.445505	-0.134872	-0.563238	-0.503359	0.953738	0.333085	0.198048	-0.0569981	0.738427	0.0788989	0.190342	0.26346	0.135396	0.281156	1.29522	0.586059	0.29718	0.0643328	0.264523	-0.341766	-0.17918	-0.206964	-0.593589	-0.134899	0.145925
O14949	0.388866	-0.0122051	0.333931	-0.735321	-0.35419	0.906469	-0.0785617	-0.379778	0.669105	-0.998003	-0.378068	0.449177	-0.132353	-0.487142	0.0995221	-0.356621	-0.33495	-0.0680603	0.157068	0.129262	0.357407	-0.193056	-0.632465	-0.566665	-0.736977	0.662416	-0.177364	-0.225041	0.716288	-0.518646	0.203602	-0.551332	0.21262	0.722209	0.0635285	1.07742	-0.32215	0.212418	0.261425	-0.0161221	0.233632	1.36155	0.400362	0.176799	-1.04385	0.781811	-0.544209	-0.117383
O14950	-0.270929	-0.154366	-0.0734226	0.10418	1.3117	-0.448977	-0.427015	0.0234708	-0.811939	-0.430256	-0.307643	0.495105	0.13647	-0.201216	-0.538648	0.809136	-0.444451	0.329498	-1.16623	-1.22767	-0.560102	0.622657	-1.39187	0.134974	0.253577	0.829248	1.1503	0.0373799	0.597954	0.448746	0.247507	0.368528	-0.212895	0.336532	1.548	-0.69003	0.56542	-0.933415	-0.946406	-0.487683	0.516806	0.176436	0.137436	0.273641	0.251905	-0.386782	-0.71891	0.299463
O14964	-0.559527	0.344015	0.496691	-0.201905	-0.10002	-0.247443	0.0887635	-0.292283	-0.0574253	-0.325758	-0.453788	0.279516	0.165535	-0.274953	-0.327491	0.0767964	-0.0733005	0.216446	-0.355068	0.316009	0.00843678	-0.188043	-0.442136	0.15665	-0.267739	0.192432	-0.395839	0.013288	0.304063	0.0276913	-0.17103	-0.14151	0.0235747	0.461459	0.125674	-0.156742	0.123185	-0.566619	0.14904	0.142983	0.13526	-0.172433	0.198377	0.161258	0.676198	0.0325263	-0.121875	0.516706
O14967	-0.782876	-1.45347	-0.779212	-1.90712	0.506306	-0.606046	-0.158373	0.561636	1.76447	-1.39929	1.06179	0.739751	-1.32528	-0.615836	-1.92424	2.94369	-1.62678	1.71015	0.00335461	0.153245	-0.114562	0.197787	-1.40993	-0.824601	-1.13433	-0.716691	-0.292819	-1.42091	1.20764	0.875964	-0.963957	1.87513	-1.20092	-1.71154	0.450306	-0.0146157	-0.819372	-1.28541	-0.438729	-0.495015	1.36982	0.0185259	-0.253875	-0.702228	-0.582078	0.720636	-0.685081	1.41595
O14972	0.143772	0.257533	0.133704	0.108036	-0.0756791	0.129912	1.21758	0.0266376	-0.117149	-0.432876	-0.295009	0.200783	-0.168689	-0.0828936	-0.0196708	0.279645	0.24917	0.376412	-0.137105	0.0358746	-0.491844	-0.0902286	0.156197	0.361512	0.273775	0.487616	-0.348959	0.180652	-0.071045	0.338298	0.628851	0.109098	0.387056	0.259178	0.146542	0.0342805	-0.00736392	-0.0620945	0.111326	-0.0389964	1.01227	0.523586	0.289888	0.260598	0.350459	0.059026	-0.08314	0.259454
O14974	-0.265792	0.947271	-0.13644	-0.999724	-0.188186	-0.793492	0.211785	-0.699249	-0.250039	0.304538	-0.23742	-0.0697822	0.91863	-0.420336	-0.817095	-0.399138	-0.511861	-0.766764	-0.508063	-0.052649	0.173691	-0.25866	-0.930173	-0.880049	-0.634794	-0.428507	-0.931579	-0.311727	0.0532717	0.126299	-0.187738	-0.129693	-0.326479	-0.732481	0.317273	-0.97797	-0.182484	0.0957047	-0.749681	-0.352666	-0.17904	-0.288508	-0.254243	-0.75658	-0.507411	-0.72504	-0.41055	0.134945
O14975	-1.12345	-1.61893	-0.792541	-1.40845	1.32937	-1.22287	-0.395493	-0.508679	-1.64859	-0.720551	-0.582888	0.796256	-0.340125	-1.03616	-1.84939	0.169132	-0.56288	-1.18867	-0.0931043	-1.34326	1.31777	0.697922	-0.694013	-0.893429	-0.796644	-0.368764	-1.30205	-1.16756	1.72114	1.04886	-1.08937	0.779943	-1.87075	-1.52739	2.42643	-1.5159	-1.77878	-1.72017	-1.5418	-0.631341	0.627271	-0.0831159	-0.650999	-0.696194	-0.577657	-0.124121	0.130009	0.623199
O14976	0.0284307	1.24857	0.0912048	-0.271534	-0.151963	0.243201	-0.443554	-0.51326	-0.257917	-0.156782	-0.0692824	0.154518	-0.205287	0.194604	-0.120392	0.218084	0.33082	0.114875	-0.0235887	0.0754068	-0.447089	-0.00844794	0.013915	0.298221	0.031241	-0.104501	0.13642	-0.299713	-0.125099	0.0522152	-0.209359	0.0762424	0.241308	0.291684	-0.0441322	0.0328045	0.238272	-0.293035	0.0362718	0.014897	0.0194648	-0.0417478	0.509626	-0.0215076	-0.484242	0.174341	0.0463717	0.0546936
O14979	0.354322	-0.159964	0.13093	-0.476904	-0.0127509	-0.169398	-0.153435	-0.374556	-0.312162	-0.514205	-0.38364	-0.0315203	-0.465785	-0.180995	0.328669	0.165342	-0.562799	0.151938	-0.362923	0.265942	-0.146487	-0.231534	-0.622156	0.158848	0.282684	0.248352	-0.364217	0.342355	0.179057	-0.147332	-0.589926	-0.416547	0.267083	-0.403897	0.0216544	0.467511	-0.531592	-0.1269	0.351213	-0.0213568	0.0551872	-0.0825293	0.113095	-0.134001	0.849748	-0.0698407	0.263478	-0.150412
O14980	-0.0720616	0.593503	-0.0239218	0.600431	0.00930888	0.670871	0.0050465	-0.00137372	-0.0532208	-0.495657	0.122117	0.0132338	-0.223319	0.16149	-0.120973	-0.0207806	-0.120545	0.248411	-0.395557	0.0965519	0.0265182	-0.129824	-0.251096	0.0440858	-0.336004	0.745992	0.976949	-0.148026	0.167147	-0.094426	0.446832	-0.0808665	-0.302029	0.311539	0.100721	0.131315	-0.0025455	-0.201561	-0.293747	-0.0736226	-0.0776943	0.210187	0.174088	0.137049	0.622871	-0.137079	-0.394416	0.120877
O14981	0.202775	0.0398359	0.0732633	0.787875	-0.402155	0.2685	0.0835164	0.0567609	-0.0839812	-0.0654749	-0.217052	0.142878	0.0911621	-0.308599	0.160984	0.106515	0.466529	-0.311228	0.129582	0.379037	0.291018	-0.0112662	0.152587	-0.0983014	0.244631	0.190367	-0.0114138	0.160374	0.259942	-0.0857594	0.23196	-0.232109	0.325477	0.154832	-0.0780203	-0.216004	0.0611827	0.473244	-0.259445	0.0955697	-0.363104	-0.469802	-0.377006	-0.149594	0.434483	0.710435	0.205861	-0.210684
O14983	-0.286925	-0.178382	0.0407105	-0.38321	0.163349	-0.510896	0.264121	0.214148	-0.195027	-0.191166	-0.482057	-0.0740952	-0.699193	-0.0740939	-0.149653	0.258093	-0.414915	-0.0125445	0.0945367	-0.268134	-0.308521	0.100591	-0.223709	-0.186979	0.114562	0.0504868	0.361445	0.259775	0.427607	0.740137	0.149367	0.62227	-0.0676095	-0.301419	0.505336	-1.16485	-0.138855	-1.19846	-1.17267	-0.135809	0.250236	0.151556	-0.174729	-0.48368	-1.02526	-0.829437	-0.802369	0.598468
O15013	-0.34111	0.455136	0.0232704	-0.131458	-0.0725367	-0.305045	0.0194431	-0.385728	-0.228492	0.560327	-0.204793	0.135342	0.291996	0.405217	0.133301	-0.540988	-0.468057	-0.137839	0.400593	0.0971143	0.019359	-0.0122824	0.0722154	0.743438	0.230889	0.0432439	-1.35792	1.28157	0.259377	0.0114555	-0.301665	-0.194259	0.0680884	-0.0238476	0.0536572	-0.614246	0.0223985	0.667499	-0.123397	0.229257	0.552224	-0.0675182	-0.398668	-0.333743	-0.0542987	-0.0932268	0.120037	-0.0153924
O15014	-0.488422	-0.478338	-0.618146	-0.277475	0.269301	-0.197744	-0.0228331	-0.462632	-0.392659	-0.437025	-0.42791	0.308037	-0.394277	0.20605	-1.0914	1.3692	-0.107397	-0.562842	-1.28674	-0.256483	0.924519	0.239981	-0.913216	-1.27437	-0.0845705	-0.713661	0.270288	-0.550968	0.408898	0.311973	0.220417	0.299469	0.0279961	-0.103978	-0.0270306	-0.944595	-0.28798	-0.221834	-0.339786	-0.303047	0.409223	-0.0642612	-0.26351	-1.19512	-0.0319666	0.367402	-0.592683	0.280474
O15020	-0.543401	0.215621	1.75831	0.10212	-0.450501	0.806358	0.29099	1.27295	0.739994	-0.32142	1.71219	-0.21899	-0.379988	-0.205686	0.605935	-0.168587	-0.0796349	0.461288	0.568211	-0.170377	-0.00612538	-0.516665	0.695109	0.279963	0.329302	-0.877037	0.821686	0.195723	-0.228744	-0.368328	0.350104	-0.471418	1.09855	-0.0186263	-0.518449	-0.648894	0.120443	-0.403214	-0.522192	-0.250758	-0.526133	1.05129	0.321503	0.603201	0.659528	-0.0147208	1.12568	-0.153091
O15021	-0.596479	-0.487909	0.139102	-0.151385	-0.111438	-0.728346	-0.0400213	0.00435974	-1.33107	0.416407	0.146824	0.696197	0.306902	-0.489301	-0.0508018	1.0676	0.704356	-0.972827	0.514944	-0.706771	0.202904	0.689401	0.096586	-1.19377	0.656348	-0.975804	-0.202534	0.878087	1.00479	0.359664	-0.458235	0.179641	0.28994	-1.19026	0.558672	-1.4018	-0.51559	-0.197939	-1.70441	0.195546	-0.0114314	0.36004	-0.588229	-0.331962	-1.39211	-1.30258	0.186304	-0.305174
O15027	0.159683	-0.40513	0.402129	-0.048103	-0.19173	0.291587	0.155935	0.00745299	-0.343143	-0.323701	0.121298	-0.026731	-0.0398817	0.211454	-0.511487	0.3489	-0.378013	0.0248577	0.109508	-0.0962637	0.264127	-0.0610589	0.117308	0.309877	0.106748	-0.147274	-0.260358	-0.624483	-0.0710496	-0.0642199	-0.606259	-0.276371	0.411642	0.139339	-0.0666517	0.108381	0.0360391	-0.0642599	-0.324736	-0.0963337	-0.222137	-0.0797561	0.178965	-0.201106	-0.225861	-0.083447	0.00739293	-0.0517973
O15031	0.186475	-0.0835398	0.252149	-0.156602	0.12694	0.00504402	0.365636	0.249243	0.210302	0.062093	-0.0832198	0.0471527	0.121763	-1.17419	-0.00921669	0.0579515	-0.331414	-0.301503	0.236801	-0.00428849	0.0642297	0.221255	-0.25673	-0.391792	0.239537	-0.125202	0.147424	-0.225658	0.34595	0.221288	-0.0988121	0.33914	0.052719	0.138738	0.387805	-0.0147894	-0.399774	-0.255416	-0.152363	-0.265216	0.430619	0.211923	0.107448	0.130303	0.220603	-0.21655	-0.132351	0.276678
O15037	0.0225486	-0.265886	0.0551051	0.423279	-0.39193	0.132797	0.367418	-0.925197	0.155509	0.155039	0.252063	-0.447622	0.179913	0.544988	-0.186353	-0.326118	0.130026	0.119187	-0.0525911	-0.0407268	0.540394	-0.177224	-0.00813537	0.168809	0.449848	0.216228	0.583431	-0.0126219	-0.500069	-0.134868	0.127369	-0.240187	0.317455	0.349429	0.110936	-0.352636	-0.387457	-0.403681	-0.574548	0.178964	-0.304072	-0.388914	-0.248182	0.0609041	0.162152	-0.178885	0.67649	-0.195527
O15040	0.0826068	-0.047838	0.167381	0.0270705	-0.512473	-0.470863	0.132891	-0.546233	-0.354004	-0.653062	0.0234409	0.582134	0.201214	0.536676	-0.265669	0.963642	-0.0999185	-0.773602	-0.235594	-0.0940961	0.489868	0.136119	0.0191744	-0.439593	0.213829	-0.0774636	-0.30656	-0.371861	-0.860313	0.0298954	-0.248004	-0.0634856	0.0650389	-0.0411226	-0.381878	0.162066	-0.147438	0.215338	0.284532	0.0467572	-0.0890611	-0.236522	-0.171218	0.0552578	-0.238963	-0.601162	0.35797	-0.0282605
O15042	0.369264	0.69906	-0.00401791	1.47072	-0.141443	0.548182	-0.00483156	-0.0384879	-0.0603027	-0.38377	-0.115696	-0.266459	-0.371335	-0.00897378	-0.304123	-0.396963	-0.291211	0.178156	-0.235786	0.476821	-0.0692928	-0.307054	-0.42533	0.384236	0.153849	0.694014	-0.271931	0.00973368	-0.0192567	-0.213388	0.400343	-0.296241	-0.246379	0.476966	-0.0153678	0.184939	-0.31672	-0.325536	-0.436798	0.621291	-0.0332919	0.276847	0.296586	0.0812089	0.393292	0.317759	-0.0914729	-0.231797
O15047	0.0471533	0.199777	0.0345154	0.225079	0.222478	-0.048669	0.172506	-0.166578	0.0362801	0.207617	0.271677	-0.0367175	0.393746	0.132601	0.0626105	-0.0042752	-0.137135	0.107922	0.603901	0.493389	0.0551825	-0.0229154	-0.00251405	0.0217398	0.367274	0.314863	-0.00356714	0.475728	-0.124193	-0.43379	-0.277175	-0.474119	0.180529	0.132012	0.317385	-0.0689093	0.159336	0.551217	0.455058	0.521911	-0.232819	-0.0770256	0.109492	0.126821	0.136791	-0.16179	0.218747	-0.296033
O15056	0.158282	0.0282223	2.08052	0.198331	0.0294274	-0.712418	0.289691	0.671776	-1.03133	-0.124918	0.0716224	0.258362	0.236874	-0.0423286	-0.329003	0.854456	-0.946244	-0.0835909	0.860509	-0.0342956	0.028671	0.145484	-0.164986	-0.0388411	0.685957	-0.254826	0.076527	0.207842	0.342731	0.204371	-0.476826	-0.531348	0.823892	-0.388471	0.233888	-1.0094	-0.338937	0.184404	-0.450493	-0.0611139	-0.0351329	-0.306423	-0.23002	-0.453506	-1.02172	-0.00255047	0.671033	-0.432698
O15061	-0.749558	-1.14481	-0.681662	-1.17567	-0.542934	-1.77464	-0.0162038	-1.7112	-1.45018	0.399992	-0.882638	-0.306319	1.11567	-1.3395	-1.69696	-0.562838	-1.48483	-1.52439	-0.893792	-1.51486	0.565503	-0.216872	-1.66541	-1.44041	-1.04447	-0.995253	-0.691396	-1.25491	-0.243465	-0.0862755	-1.15021	0.0467373	-1.22475	-1.09377	0.212951	-1.85732	-1.56969	-1.91906	-2.15258	-1.37067	-0.621979	-2.37519	-1.84602	-1.37089	-1.25173	-1.19666	-0.937384	-0.243593
O15066	-0.438548	-0.404459	-0.174636	-0.614468	0.461688	-0.470087	0.450701	-0.326105	-0.763173	0.23721	0.121536	0.507153	-0.0731352	-0.934837	0.0892106	0.689989	-0.599204	0.0402958	-0.381484	-0.185578	0.243903	0.32068	0.0581994	-0.0854892	-0.226228	0.165822	-0.440056	-0.401124	0.869506	0.169639	-0.37823	-0.0521111	-0.505886	-0.599624	0.388552	-0.204369	-0.434583	-0.58133	-0.08968	-0.127542	0.538771	0.0313782	0.208457	-0.414353	0.424023	-0.0462478	-0.195373	0.67876
O15067	-0.235311	-0.290171	-0.409669	-0.321065	-0.0937174	-0.0867354	0.806798	0.00292673	-0.0536237	0.0795894	0.341314	0.12333	-0.0777668	0.712817	-0.314241	0.127697	-0.264831	0.253342	0.0398474	0.0429651	0.495987	-0.265481	0.123935	-0.391041	0.612	0.0186668	-0.114294	0.586967	-0.158183	0.154537	-0.667379	-0.0385169	0.097804	0.509656	-0.0166723	-0.25124	0.0775603	0.493957	0.209827	0.277916	0.0727164	0.280403	-0.290561	-0.421463	0.0476004	-0.308607	0.27095	-0.179472
O15068	0.120639	-0.596713	0.998778	-0.512705	-0.958924	-0.892535	-0.998159	0.425959	-0.840708	0.282884	0.00788235	-0.154848	0.178906	0.00565229	-0.111614	0.0979781	-0.0413354	-0.299936	0.354901	0.120883	0.376204	0.130191	0.427157	0.0259294	-0.162803	-0.321844	-0.705357	-0.324228	0.160843	-0.0538084	-0.0985868	0.0448397	0.0937958	-0.207165	0.191541	-0.622089	-0.235216	0.102364	-0.000788065	0.291821	0.0552859	-0.117896	0.16436	-0.0121111	-0.770405	0.121407	0.541545	0.502183
O15075	-0.66614	-0.490203	0.14437	-0.253715	-0.200433	-0.536576	0.0781664	0.504565	-0.474174	0.945658	1.77242	-0.612383	0.723093	-0.529976	-0.83223	-0.518344	-1.25804	-0.650236	1.13638	-0.257242	-0.106098	-0.077822	-0.311343	-0.379649	0.399878	-0.370976	2.8649	-0.228299	-0.552308	-0.237902	-1.69941	-1.36618	1.46711	-1.49729	-0.391373	-0.816431	-0.610401	-0.115403	-0.663446	-0.406129	-1.54726	-1.45944	-0.453466	-0.374335	0.142483	-1.25518	1.32358	0.0758271
O15078	-0.516318	-0.642015	-0.655383	-0.832251	1.43084	-0.715866	1.10944	-0.629182	-0.556727	-0.702032	-0.628744	1.59719	-0.522807	-0.83991	-0.717945	1.24238	-0.72615	-1.06239	-0.383547	-0.556632	1.2018	0.721485	0.052301	-0.617113	-0.188833	-0.598487	-0.818641	-0.416304	1.66042	0.726867	-0.349605	0.808105	-0.22754	-0.393982	0.990504	-0.583418	-0.897347	-1.09994	-0.723063	-0.64203	1.03209	-0.469614	-1.16786	-0.613115	-0.69232	-0.779802	-0.596316	1.25722
O15084	0.250308	0.460974	0.292045	-0.123619	-0.533642	0.666992	0.0999467	-0.0442882	-0.247736	-0.0909398	1.03891	-0.055329	-0.230034	0.556395	-0.0889285	0.190453	-0.312241	0.643444	-0.244057	-0.187435	-0.405067	-0.497988	0.41595	0.102786	0.0592396	0.39277	2.10075	0.217337	-0.1846	-0.444491	0.206052	-0.374708	0.419955	0.829757	-0.272526	-0.0158311	0.270229	0.219791	0.115825	-0.828963	-0.560504	0.0697606	-0.111966	0.545446	-0.0511824	0.266013	-0.157805	-0.138467
O15085	0.0306078	0.0899371	0.322604	0.042316	0.0691995	-0.0739415	0.394889	-0.436489	-0.175297	0.209955	0.574904	-0.103272	0.469712	0.134801	-0.14517	-0.0866757	0.308552	-0.647491	0.250993	0.251418	0.0286684	-0.181729	0.420376	-0.21166	-0.0525095	0.252873	0.0632784	0.365	-0.196574	0.0219236	0.134502	-0.0655453	0.0314835	0.0710345	-0.134501	-0.314645	-0.0341722	0.496537	-0.237365	0.0509639	-0.762118	-0.721903	-0.200728	0.219204	-0.161038	-0.274078	0.155958	-0.131667
O15091	1.0403	-0.0384656	-1.25435	-0.327131	-0.430138	0.363299	0.199352	-0.0789341	0.10319	-0.285542	0.38887	-0.613011	-0.106506	-0.0858659	0.00937929	-0.16699	0.554421	-0.229182	-0.126682	-0.251853	-0.160228	-0.638874	1.43352	0.790981	0.385404	1.34451	-0.781898	0.594858	-0.480894	-0.203463	0.209231	-0.181488	0.223376	0.756504	-0.716327	0.389036	-0.319753	0.392366	0.808624	0.656221	-0.812527	-1.04301	0.666896	0.103233	0.252592	0.161055	0.14485	-0.15216
O15111	0.119694	0.0806667	0.340369	-0.0890559	0.0848113	-0.223601	0.26541	-0.15806	-0.134979	-0.227345	-0.321939	0.0738362	0.21538	-0.270445	-0.283149	0.203705	0.09767	-0.258694	0.102517	-0.0176127	0.497082	0.0334262	-0.12458	-0.156524	-0.104199	0.0685394	-0.0793809	-0.227883	0.306379	0.530156	0.244218	0.278434	0.472663	0.20602	-0.0180643	-0.0936157	0.198084	0.289395	-0.257474	-0.439665	0.927474	-0.575297	-0.888561	-0.0508889	0.30439	0.158557	-0.224057	-0.0778382
O15116	0.248195	0.515119	-0.136329	0.452188	0.00912604	-0.412428	0.086688	0.14189	-0.349301	-0.103433	-0.0880634	-0.217963	-0.167582	0.23853	0.0106666	-0.300399	0.011512	-0.4332	-0.163575	0.123963	0.259251	-0.273556	0.323972	-0.245103	-0.156064	0.348628	0.625764	0.489758	-0.124404	0.950394	-0.457682	0.230863	0.114717	-0.0507684	0.0217796	-0.258476	-0.118163	-0.0510347	-0.017434	0.00187829	0.115544	-0.0449765	0.39387	-0.18846	-0.157933	0.151987	0.277526	0.269701
O15117	2.90465	-1.0684	-0.00194749	-0.173852	0.212394	-0.360165	0.248901	-0.110438	-0.176946	-0.0414339	0.150447	0.0867832	0.125207	-0.507528	-0.365486	-0.102552	-0.270115	-0.0985225	0.194522	-0.00716335	-0.7868	1.18653	-0.259273	-1.26024	-0.0334269	-0.569888	-1.38443	-0.532827	-0.592837	-0.226842	-0.578907	0.326642	-0.262444	-0.00333295	0.102318	-0.00958352	-0.664165	-0.901679	0.477459	-0.257978	0.117085	0.224211	-0.627439	1.33821	-0.44191	-0.976158	-0.416982	0.0596205
O15118	0.349626	0.53123	0.182342	0.518207	-0.724603	-0.820486	0.268829	-0.174352	0.695183	1.03068	0.114833	-0.200393	0.816102	-0.620839	-0.126264	-1.28262	1.0675	0.170517	0.18311	0.488765	0.534868	-0.57203	-0.097892	0.0912004	0.108538	0.0217306	-0.173904	-0.206437	-0.297795	-0.487818	0.107298	-0.302423	0.136973	0.0096492	-0.133335	-0.258157	1.4267	0.390204	0.520369	0.149844	-0.150956	-0.316764	-0.192995	-0.00286925	0.000444082	0.0180433	0.0613862	0.0118831
O15121	0.451893	-0.0387179	0.35173	0.539678	-0.374167	-0.200526	0.352309	-0.142126	-0.51321	0.590376	0.428837	0.132235	0.292433	0.443027	0.465721	-0.218539	0.576605	-0.139942	-0.477086	-0.208779	-0.439967	-0.158289	-0.404866	-0.256667	-0.088845	-0.375181	-0.512483	-0.169479	-0.750257	-0.808067	-0.166648	-0.327373	0.443107	-0.35725	0.408827	-0.137741	0.359957	0.494419	0.840493	0.12942	-0.0938906	-0.104363	-0.0655819	0.420028	-0.239132	-0.0254263	0.226367	-0.0868724
O15126	-0.693321	-0.091299	0.223403	-0.373017	-0.526281	-0.407405	-0.236795	-0.230004	-0.594549	0.100568	-0.245421	0.283886	0.168233	-0.42331	0.109866	0.325185	-0.453966	-0.065202	0.0657808	-0.108845	0.192138	-0.32384	0.0181112	-0.452989	0.115955	-0.2103	-0.337683	0.239695	0.0370118	-0.00865381	-0.193467	-0.0272406	0.146489	0.681362	0.106485	0.229248	0.360206	0.101073	-0.0796682	0.0830233	0.03152	0.184403	0.317375	-0.105933	-0.238865	-0.450712	-0.230107	0.574204
O15127	0.0175651	0.695382	0.104122	0.304842	-0.251107	-0.162172	0.386509	-0.126857	-0.331383	0.00336863	0.290567	-0.208641	0.0274711	-0.0956779	-0.0991496	-0.240587	0.493701	-0.500733	0.144762	-0.269825	0.145599	-0.230872	0.285356	-0.0363385	-0.0551086	0.0128403	0.309057	0.131724	-0.547654	-0.299097	0.920754	-0.0656665	-0.142143	-0.536889	-0.158776	0.252633	0.00551954	-0.0612986	-0.115509	-0.151245	-0.118071	-0.109939	-0.603025	0.0158457	-0.268415	0.295573	-0.142472	-0.106211
O15143	0.820678	0.955666	1.27172	0.176736	0.00434007	0.0773875	-0.396452	0.815568	0.104644	-0.766026	-0.30814	-0.139497	0.0964398	-0.525239	-0.259351	-0.34857	-0.600156	0.466391	0.395063	-0.165266	-0.0667512	0.40113	-0.115151	0.325839	0.194873	0.472384	0.238987	-0.193378	-0.240639	-0.508802	0.011162	-0.213847	0.378141	0.218416	-0.380928	-0.176297	0.286861	-0.271144	0.462492	-0.253364	0.187139	0.548126	0.302714	1.29559	0.00152807	-0.0898263	-0.362041	-0.103867
O15144	0.1531	0.790105	1.00363	0.353184	0.210473	0.133991	0.0921458	0.636675	0.00473913	-0.357618	-0.357029	0.467374	0.204531	-0.187066	-0.20798	0.204547	-0.159019	0.512165	-0.182856	-0.223692	-0.267652	0.449543	0.204987	0.323906	0.0160921	0.496984	0.253897	-0.103737	0.435659	0.06746	-0.0606745	0.43496	0.0290622	0.339725	0.507868	-0.317502	0.490092	-0.11497	-0.0259941	-0.751611	0.464327	0.390638	0.254086	0.790416	0.330747	0.134621	-0.442192	0.413669
O15145	0.531632	0.873576	0.928329	0.158478	-0.201788	-0.102807	0.130111	0.501265	0.436671	-0.82368	-0.382485	0.498251	0.00480619	0.0787959	-0.0954724	0.171698	-0.0912093	0.388267	-0.399504	0.00571847	0.138952	0.413731	0.0962688	0.556054	-0.213748	0.367822	0.178598	-0.00548033	0.334193	-0.00521225	0.0836107	-0.0108186	-0.127814	-0.0517218	-0.297766	-0.278681	0.187415	-0.0756961	0.110246	-0.890306	0.273659	0.217589	0.237001	1.09126	0.455864	0.12817	-0.162992	0.0454466
O15155	0.0874198	0.344827	0.175427	0.158795	0.0547269	0.124913	-0.0914096	-0.0149915	-0.131204	-0.433664	-0.511777	0.447512	-0.0415195	-0.0618761	0.0555673	0.109712	0.150068	0.458411	0.280913	0.0398782	-0.334019	-0.0156208	0.246079	0.126847	0.0460254	0.433988	0.720684	0.291852	0.611503	0.369859	0.0780052	0.400878	0.0592833	0.481688	0.103464	0.0279035	0.109394	-0.178719	0.134063	-0.171042	0.267941	0.130174	0.162973	0.265191	0.397439	0.445453	0.280586	0.0936183
O15160	-0.0474418	0.0736448	-0.251098	0.395894	-0.405666	0.155088	0.152894	-0.0552057	0.0492134	-0.328993	0.269343	-0.192491	-0.459791	0.43164	0.222552	-0.182462	0.680817	-0.147851	0.379151	0.0649848	0.231696	-0.297076	0.587141	0.181726	0.301917	-0.0283994	0.0186386	0.181802	0.129937	-0.421662	-0.141019	-0.394603	0.342594	0.782678	0.00629393	-0.044499	0.103493	0.301262	0.199172	0.252367	-0.496269	-0.0182316	-0.0222783	0.410007	0.438823	0.439158	0.422353	-0.0268546
O15162	1.41648	-0.608208	-0.920997	1.95516	-0.177485	0.00245512	-0.419571	-0.489463	-0.0617053	-0.167566	-0.521679	0.0388287	0.378245	0.435486	0.0260513	-0.235704	0.0895788	0.104859	-0.0770737	-0.158182	-0.844138	0.18846	0.013198	0.491599	-0.904471	1.12082	0.586538	-0.54215	-0.563682	-0.154049	2.59039	-0.00176502	-0.366501	-0.105877	-0.215374	1.44572	-0.268674	-0.368304	0.0875361	-0.189797	-0.712463	-0.68589	-0.185692	0.955498	-0.407399	1.32365	-0.682712	-0.316692
O15164	0.118157	0.281851	-0.108577	0.300595	-0.363687	0.234873	0.163214	-0.320546	0.0699772	-0.0972738	0.971081	-0.296531	0.222952	0.793495	-0.122951	-0.516061	-0.416179	-0.567461	-0.0237482	-0.0649459	-0.171817	-0.534832	-0.694137	0.622057	0.313577	0.504568	0.217706	-0.147754	-0.430425	-0.0866023	0.330794	-1.22861	-0.419213	0.344569	-0.0194972	-0.948906	0.494192	-0.0410494	-0.441669	-0.32355	-0.743204	-0.182264	-0.228909	0.313178	1.06462	0.126974	0.0293746	-0.510472
O15173	-0.362731	-0.93579	-0.101264	-0.590644	-0.347611	-0.762569	0.302964	-0.333081	0.590467	0.536859	0.335	-0.308273	0.271604	-0.332084	0.0756582	-0.348673	-0.37964	-0.591409	-0.0468427	-0.0624799	0.461184	-0.432029	0.22863	-0.159235	0.0448336	-0.962736	-1.2676	0.250961	-0.424812	0.0314742	-0.928503	-0.0168277	-0.372887	-0.526697	0.160453	-1.18588	-0.718131	-0.238281	-0.625549	0.368684	-0.24155	0.0234896	0.00149729	-0.904436	-0.672544	0.0776499	0.0779193	0.05918
O15182	-1.4214	-1.16411	-0.930859	-2.13088	1.91142	-0.91265	-0.106902	-0.734408	-0.50665	-1.05557	-1.47968	2.28152	-0.626733	-1.07938	-0.719431	1.39893	-0.839734	-0.757416	-0.738861	-0.771714	0.479209	1.23037	-0.31528	-0.540529	-0.377267	-0.673605	-0.916564	-0.668692	1.87478	1.3101	-0.976868	1.52324	-0.575413	-0.834019	0.857324	-0.392729	-0.757027	-0.647439	-0.562165	-1.41226	1.82084	0.492524	-0.88	-1.00235	-0.62444	-1.31945	-1.01076	2.52035
O15211	0.273174	0.194324	-0.253408	0.0750897	-0.418626	-0.0129803	0.081139	-0.122675	0.297781	0.701806	0.187869	-0.099411	0.291147	-0.0994672	-0.276323	-0.254597	0.308479	0.0851258	-0.0954464	0.0807502	-0.12063	-0.57655	0.867124	-0.369889	0.370589	0.268385	0.455177	0.190503	-0.0107331	-0.295362	0.589137	0.0213345	0.290157	0.472004	-0.316585	0.49287	-0.0670745	-0.106556	0.122734	-0.299602	-0.248306	-0.247259	-0.226268	-0.154238	-0.102648	-0.509408	-0.278684	-0.207365
O15212	-0.454671	0.734568	-0.0310191	0.206246	0.0742075	0.329471	0.480181	-0.167521	0.0477532	-0.778258	-0.213318	0.0208346	-0.376781	-0.346629	-0.22471	0.475317	-0.436102	0.39172	-0.343884	0.331766	-0.241119	-0.105349	-0.119153	0.913808	-0.409715	0.647331	0.139498	0.0706139	0.217783	-0.204729	0.159609	-0.108176	-0.219426	0.578053	-0.160879	0.05872	0.634206	-0.0429594	0.523614	-0.218566	-0.0175264	-0.0419274	0.183169	0.649395	0.631919	0.218276	-0.630427	-0.0260394
O15213	-0.432096	0.115994	-0.232992	0.881695	-0.998873	0.752276	0.0279622	-0.0897266	0.289528	-0.545681	0.297873	-0.39536	-0.188237	0.0755094	0.75243	-0.601272	0.162163	0.115823	0.414066	0.872432	-0.189107	-0.477043	-0.092541	0.116607	0.497685	0.440601	-0.424645	0.956215	-0.570845	-0.652162	0.57419	-0.896757	0.199242	0.962244	-0.576161	0.403329	-0.0688881	0.768017	0.221874	0.353084	-0.518851	0.608194	-0.0493034	0.20701	0.534244	0.241992	1.22578	-0.955968
O15226	0.0762242	0.323018	-0.260162	0.325505	-0.615186	1.03731	-0.121907	-0.429979	-0.0371112	0.0776695	0.217317	-0.404253	0.0195261	0.484878	0.611385	-0.281951	0.762486	1.24295	0.335481	0.69256	0.0929319	-0.70208	0.171212	-0.0387913	0.245338	0.906699	0.441721	0.784876	-0.668833	-0.743972	0.446849	-0.697019	0.0851908	0.713782	-0.53114	-0.210302	0.609324	0.491182	0.725983	0.271752	-0.934151	-0.430624	1.39152	0.0172669	0.497658	0.623044	0.197007	-0.417322
O15228	-0.246764	-0.555661	0.0404664	0.0760518	0.0240186	0.681722	-0.138262	0.0381203	-0.08126	-0.621058	-0.437404	0.177341	-0.656795	0.707258	0.544575	0.0362762	0.326295	-0.14794	-0.300787	0.0876238	0.290853	-0.155279	1.23877	0.319891	-0.441271	-0.529835	0.497354	0.196711	0.73392	-0.834467	0.0544527	-0.201569	-0.571408	0.266085	-0.256758	0.205631	-0.284679	0.196628	0.808327	-0.303953	-0.474264	0.0307579	-0.151112	0.0721027	0.100603	-0.0175958	0.340752	0.871016
O15230	-0.732519	-0.724874	-0.08422	-0.486386	-0.142387	-0.606299	0.926432	-0.469253	-0.373442	1.47637	-0.328017	-0.0897661	1.14409	-0.403002	0.17043	-0.0881577	-0.678195	0.936977	-0.0375195	0.87072	0.320535	-0.280699	-0.554272	-0.455562	-0.50938	-0.111188	-0.340323	-0.525819	0.117981	-0.0535795	-0.494223	-0.162515	-0.56242	-0.995257	0.526415	-1.04853	-0.536059	-0.619709	-0.782474	-0.333778	-0.208164	-0.510158	-0.83884	-0.946295	-0.409002	-0.735944	-0.429501	0.842369
O15231	-0.16283	-0.264787	2.21586	-0.204151	-0.967124	-0.892036	0.379937	1.43639	-0.254025	-0.977296	1.84125	0.403194	-0.545057	-1.56198	1.09215	-0.366791	-0.421932	0.194931	1.37519	0.0393442	-0.000340463	-0.884359	-0.945206	0.4502	2.11369	-1.51149	0.999483	0.336219	-0.575359	0.0373481	0.371124	-0.470571	2.49257	-0.831193	-1.06189	-1.74252	0.223835	0.975375	-0.779751	-0.993572	-0.976357	0.391095	0.49153	0.448186	0.18738	-1.28947	2.04623	-0.242003
O15234	0.247654	0.345511	0.204314	0.346853	-1.01006	0.0676743	-0.737824	-0.22061	-0.0215175	-0.210679	0.0234192	-0.186209	-0.189601	0.156501	0.133426	-0.147972	-0.0182517	0.303447	0.144861	0.134167	-0.653901	-0.242588	-0.19731	-0.501593	0.463837	0.396985	-0.347465	-0.0260153	0.413357	-0.426974	0.233846	-0.424635	-0.113821	0.445448	-0.406742	0.241245	-0.0403278	0.456004	-0.0194992	0.242529	-0.319237	-0.0969923	0.102636	-0.0835712	1.04023	0.526962	0.0556439	-0.581275
O15247	0.236995	-0.742402	-0.559828	-0.304497	0.538232	-0.512561	0.618244	-0.257867	-0.380071	0.62053	0.0530431	0.465688	0.366263	-0.423177	-0.0337092	0.0286847	-0.26833	-0.264435	-0.194817	-0.317802	1.1516	0.539587	-0.788023	-0.367662	-0.6745	-0.6453	-0.550061	-0.458259	0.220057	0.00747496	-0.842454	-0.044193	-0.174177	-0.311682	0.700004	-0.183562	-0.463817	-0.588675	-0.104538	-0.631271	0.617964	-1.06037	-0.854101	-0.501839	-0.410703	-0.382937	-0.437849	-0.0790009
O15254	0.00897875	0.983695	0.182948	0.111608	-0.110224	0.922093	0.114342	-0.288164	-0.712329	-0.337878	1.31329	0.356469	-0.543498	-1.10286	0.0522544	0.494852	-0.590149	0.00493007	0.287808	0.227496	0.662356	0.573474	0.429218	0.291444	-0.165671	-0.425547	0.720622	0.0542285	0.528376	0.650562	-0.394153	0.817216	0.32653	-0.704415	0.107171	0.611371	-0.391264	-0.547871	-0.00878172	-0.455766	0.890028	-0.680398	-0.199704	-0.553542	-1.07943	-0.85952	-0.829959	1.19468
O15258	0.0568932	0.127632	0.556087	0.113939	-0.389886	-0.133351	-0.135495	0.0471569	-0.207472	-0.744752	0.104413	-0.104608	-0.201928	-0.609789	0.266124	-0.088991	-0.498723	0.347582	-0.448047	-0.170942	-0.0379372	-0.22713	-0.470159	0.400315	0.240566	-0.38185	1.28171	-0.291082	-0.340343	-0.227358	-0.0488942	-0.407677	0.215687	-0.0215828	0.0285829	0.624958	0.045529	-0.665088	0.200945	0.265028	0.0402749	-0.388856	0.414291	0.692482	0.329225	0.194272	-0.272131	-0.257879
O15259	-1.52113	-1.34236	-1.27667	-1.81715	1.65849	-0.672684	0.680015	-0.924526	-1.1321	-0.353909	-0.851107	1.56747	-0.507564	-0.992069	-1.43885	1.17102	-1.16103	-1.50221	-0.443108	-0.782687	1.40784	1.00002	-0.0501851	-1.02428	-0.234121	-0.790154	-1.3391	-0.541842	2.28099	1.43166	-0.571435	1.39189	-0.0207447	-0.733361	1.85231	-2.10172	-2.64535	-1.46553	-2.1187	-0.407494	1.47946	-0.486149	-1.29783	-0.932396	-0.668449	-1.10169	-0.829036	1.71088
O15260	-0.076989	-0.271451	0.0903084	0.300567	-0.143286	-0.0658885	0.924098	-0.114237	-0.114411	0.0837966	0.394681	-0.189956	-0.0668436	0.502043	-0.20256	-0.102305	0.185741	-0.220136	0.412727	0.0593517	0.0981318	-0.16796	0.223975	-0.0971823	0.0209777	-0.00100959	-0.0683005	-0.0124576	-0.194035	-0.0683886	-0.4677	-0.210434	0.0157801	-0.115554	0.0873541	0.132817	-0.312741	-0.157154	-0.167169	-0.439914	0.551464	-0.137982	0.198769	0.459219	-0.328238	0.112212	-0.0343749	-0.0977808
O15264	0.246225	0.0137412	0.367738	0.86799	0.473637	0.410076	0.287754	0.14357	-0.458021	-1.11788	1.53907	-0.0201618	-0.388975	-0.18901	-0.159879	0.603435	0.66529	-0.0661689	0.131235	-0.76633	-0.76823	0.0797942	-1.13098	-0.864682	0.281544	-0.0043128	-0.328282	-0.413332	-0.114506	0.66904	0.788885	0.148848	0.135593	0.922508	-0.0406008	0.15392	-0.234554	-0.598197	0.225534	-0.459289	-0.0973195	-0.684993	-1.12171	0.372971	1.45074	-0.446852	-0.16234	-0.0339252
O15269	0.0206662	0.0866668	-0.011788	0.107881	0.128311	0.0233424	0.0884944	-0.0623634	-0.405684	-0.104242	0.109951	0.0684527	-0.310243	0.804746	-0.0456143	0.192502	0.101214	0.20281	0.11657	0.147523	0.348748	-0.18103	0.0660559	-0.184727	0.229399	0.129536	0.222561	-0.235012	-0.0352363	-0.0167679	0.371608	-0.0594528	0.423289	0.141294	-0.402153	0.307254	0.193251	0.450287	0.122606	-0.0452581	-0.0752915	0.0950975	0.139266	0.53619	-0.264409	0.0768867	0.137118	-0.142702
O15270	0.396924	1.22598	-0.323468	-0.0226478	-0.311203	0.200251	0.186484	-0.294791	-0.281467	-0.730092	-0.699503	0.157317	-0.496931	0.29274	0.0174301	0.740356	-0.0435782	0.420125	-0.389493	-0.335345	-0.145211	-0.172819	0.0555824	-0.335325	-0.0357239	-0.075332	1.70521	0.10519	0.394209	-0.00658798	0.179091	0.203486	-0.214092	0.126735	-0.406175	0.701897	0.361865	-0.247686	0.238453	-0.380177	-0.0913781	-0.191032	0.391383	1.56519	0.424341	-0.342331	-0.117132	-0.168287
O15294	0.147319	0.200661	0.403332	0.292305	-0.126301	-0.0185013	0.368384	-0.204169	-0.626896	-0.126279	0.0533455	0.44363	0.274372	-0.099085	-0.196201	0.159627	0.162938	0.30515	0.0373179	0.0747778	0.131315	-0.0121442	-0.476874	0.190996	-0.0842036	0.51375	0.0708578	-0.343436	0.254131	-0.242972	0.235656	-0.0424584	0.101781	0.604192	0.261234	0.0971071	-0.177417	0.0385782	0.34626	0.119026	-0.11657	0.236509	0.43803	0.195586	0.694261	-0.0517669	-0.151444	0.0837578
O15305	0.597185	-0.342554	-0.528448	-0.436444	-0.619541	0.209457	-0.582365	-0.149466	0.898467	-0.176759	0.451647	-0.170209	-0.116855	0.304079	2.06697	-0.0439081	-0.328319	0.0958454	-0.158417	0.0199282	-0.448642	-1.37065	-0.00216675	0.0678864	-0.246667	-0.382885	0.32863	-0.427908	-0.211649	-0.16744	0.238168	0.213996	0.34863	0.380044	-0.270945	0.378449	-0.0206541	-0.416774	0.718681	0.504679	0.189279	-0.101044	-0.0722896	0.211808	-0.25319	0.496244	-0.341153	-0.244505
O15321	-0.919243	-1.04087	0.200034	0.437635	0.0843846	-0.287877	0.892194	-0.408052	-0.253989	-0.683106	0.076526	0.155794	-0.613967	0.384222	-0.402202	0.416529	0.399811	0.252774	-0.0522242	-0.242187	1.48142	-0.0168022	0.702659	-0.493713	-0.324617	0.0965541	-0.0199772	-0.731391	0.664149	-0.013653	-0.235661	-0.136455	-0.0856003	-0.10477	0.11852	-0.0985976	0.122061	-0.574061	0.357383	-0.811825	0.0610211	-0.984462	-0.0875174	0.181581	-0.6739	0.524113	0.0173988	0.55749
O15327	0.349984	-0.159537	0.306012	-0.0121057	-0.0241051	-0.397147	0.00617903	0.16894	-0.258909	-0.0658038	-0.381245	0.173662	0.866564	-0.77816	-0.165633	-0.233774	-0.331206	-0.691828	0.846672	-0.197092	0.106019	0.388865	0.734387	-0.396169	1.7191	-0.546952	-0.663133	2.00309	0.3522	-0.268612	-0.554001	-0.50206	1.68465	0.539775	0.203743	-0.171937	0.0675071	0.458511	-0.0893893	-0.0251589	0.0924086	0.0296442	-0.0780689	-0.0539491	0.0132849	-0.00209788	0.0873423	-0.0888508
O15344	-0.7435	0.521569	-0.329455	-1.02346	0.0105254	0.0264992	-0.237924	0.626743	1.64246	-0.344466	0.314852	0.0357578	0.395663	0.219082	1.25166	0.101051	0.850259	-0.249008	0.247519	-0.448647	0.72558	-0.472154	-0.118907	-1.37328	-0.221996	-0.582528	-0.000471014	0.376272	0.0332555	-0.0772187	0.2729	0.208388	-0.0800621	0.6015	0.270836	-0.522622	0.21424	0.459614	0.102926	-0.296975	-0.136766	-0.0987769	-0.606211	-0.564907	0.107323	-0.0800053	-0.0269618	0.437825
O15347	0.201333	0.450368	-1.04966	0.603773	-1.32854	0.596936	-0.58473	-0.950505	-1.11309	-0.356851	0.250626	-0.431656	-0.482568	0.375828	0.274035	-0.714871	0.171998	0.0554437	-0.0424362	1.70226	-0.367257	-0.577507	0.205804	0.626087	0.0445103	1.557	0.446387	0.541453	-0.708067	-0.737118	-0.089752	-0.413707	-0.0381368	0.934741	-0.424537	0.0862175	0.312651	0.49129	0.604493	-0.653766	-0.221715	-0.063799	1.37251	0.449753	1.61788	0.22253	-0.140062	-0.568167
O15355	-0.36578	0.632075	0.149372	0.339126	-0.220451	1.14185	-0.097362	-0.0786292	-0.620852	-0.607501	-0.12763	0.0961035	-0.478187	0.142623	-0.841853	0.112708	-0.416502	0.788398	0.0576978	0.16232	-0.154756	-0.295195	-0.66268	0.0430949	0.0306788	0.678033	-0.104364	-0.266565	0.00775569	-0.391185	0.960917	-0.103733	-0.17273	1.03954	-0.105635	0.34964	0.358041	-0.421271	-0.0821398	0.609176	-0.172174	-0.224749	0.392847	0.132232	0.934057	-0.392292	-0.104222	0.119625
O15357	0.00879275	0.768923	-0.356234	0.43165	-0.784832	0.320418	-0.258988	-0.357551	0.315254	-0.517647	0.00179697	-0.344074	-0.0281219	0.420866	0.412855	-0.380602	0.106327	0.254579	-0.262618	-0.0300442	-0.616158	-0.428967	0.00879629	0.168514	-0.274532	0.975449	0.175948	0.104122	-0.2107	-0.432379	-0.200658	-0.427868	-0.21581	0.485921	-0.36888	0.527282	0.554663	0.0511452	0.26413	0.195486	-0.665676	-0.37462	0.150541	1.18441	0.607771	-0.0244563	-0.398353	-0.402177
O15371	0.175598	0.831121	0.226922	0.146847	-0.0603642	0.144281	0.273652	0.0955575	-0.0913204	-0.185869	-0.0925092	0.00108894	-0.0127428	0.00375653	-0.0680108	0.136216	0.0942084	-0.221404	-0.289519	0.157629	0.214318	-0.155752	-0.0360656	0.164991	0.213731	-0.0872306	-0.0299274	0.283592	0.264774	-0.342483	0.0910953	-0.307998	0.32196	0.701607	-0.0705183	0.201631	-0.00366105	0.215351	-0.145889	0.307514	-0.187982	0.36331	0.135826	0.325057	0.19433	0.288153	0.219071	0.105785
O15372	0.0604916	0.855897	0.142208	0.282637	0.160049	0.270541	-0.184677	0.0850909	-0.459544	-0.245112	0.160564	0.154194	0.140711	-0.35304	-0.20819	0.264194	-0.240966	-0.0329509	-0.0393918	0.0556949	-0.35705	0.128984	-0.262647	0.408721	0.18671	0.0828534	0.0715121	0.0735415	0.361887	-0.0160747	0.287452	0.155966	-0.102724	0.421637	0.0716741	-0.0149834	0.0962845	-0.211871	-0.541702	0.232216	0.178389	0.354983	-0.0720027	0.161093	0.316119	-0.132781	-0.142028	0.33752
O15379	0.12978	0.0193604	0.38291	0.341097	0.137014	-0.081997	0.710647	0.0369807	0.0982178	0.0166215	0.128787	-0.192977	-0.176815	-0.523381	0.230961	-0.0499899	0.144243	-0.323358	0.375141	0.674418	1.41126	-0.361003	-0.0591015	-0.263981	0.548885	0.586009	0.0298426	0.0440868	-0.0895438	-0.703605	0.635199	-0.197987	0.0368671	0.338989	-0.155089	-0.0826218	-0.328287	-0.118995	0.186865	0.493427	-0.447797	-0.0497858	-0.296486	-0.0899596	0.491594	-0.0760119	0.0860961	0.0545391
O15381	0.217099	0.00128235	-0.190207	0.543632	-0.513165	0.552507	0.13926	0.0875845	0.0606861	0.391289	0.207322	-0.0480804	0.18219	0.505384	0.56055	-0.467954	0.382873	0.235105	-0.514953	0.242646	0.395576	-0.275882	-0.213966	0.243644	0.278429	-0.197685	0.224466	0.545542	-0.305214	-0.957461	-0.283843	-1.10558	-0.158706	0.552745	0.134243	-0.130259	0.490926	0.570291	0.654308	0.408497	-0.644383	-0.35566	-0.322773	0.179606	0.616772	0.393289	-0.0171681	-0.275285
O15382	-0.320941	0.610982	-0.371003	-0.467039	0.335885	0.522352	-0.0764398	0.0573728	1.17284	-0.171273	0.0516319	0.0673923	-0.0963672	0.193907	-0.0730588	-0.0264077	-0.203666	-0.227505	-0.185566	0.0187643	0.323652	0.0503945	-0.294874	0.355619	-0.240353	-0.410124	-0.200135	-0.22293	0.131886	-0.0657247	0.617673	0.523309	-0.155103	-0.0781258	-0.0535284	0.0657889	0.00859633	-0.19863	0.101015	-0.0135514	0.464304	0.385751	0.650611	-0.390544	-0.376703	0.0160045	0.0146701	0.130024
O15397	0.452033	0.272656	-0.172235	0.697414	0.144194	0.782233	0.460102	0.215723	0.83942	0.226956	0.393341	-0.0268473	0.0543068	0.194614	0.152339	-0.202216	0.239971	0.110315	-0.167762	0.723815	0.37328	-0.656557	0.0427673	0.603733	0.0505187	0.535512	0.314853	-0.117687	-0.300209	-0.244865	-0.863679	-0.282707	-0.0122426	1.31655	0.340783	0.331133	0.394982	0.325739	0.23006	0.33033	-0.702215	0.224518	0.0877162	0.297805	0.287348	-0.111086	-0.139107	0.0131986
O15400	0.213766	-0.00110953	0.281243	-0.119249	0.175492	-0.521397	0.2338	-0.0814675	-0.0452145	0.355083	-0.0588925	0.105265	0.804287	-0.67464	-0.210007	0.251503	0.27902	0.415015	0.0764552	-0.319811	-0.00757116	0.276873	-0.882423	-0.271971	0.297673	-0.509281	-0.47232	-0.236528	0.0609475	-0.0638382	-0.643541	-0.231274	0.0740705	-0.356289	0.161289	-0.420861	-0.494382	0.0440524	-0.181813	0.975552	-0.216006	-0.0718237	-0.653947	-0.176793	-0.142357	-0.45121	0.105357	0.442485
O15417	-0.0440992	-0.611699	0.0800341	0.167118	-0.0141658	-0.00808109	0.539154	0.0171208	0.0570925	0.0706601	-0.254061	-0.113272	0.174325	-0.368484	-0.320528	-0.128621	-0.1869	0.243739	-0.0357638	0.637171	0.972774	-0.507474	0.962041	-0.164842	-0.189445	-0.0369607	0.101376	-0.0441266	-0.131735	-0.153	-0.222391	-0.377005	0.121272	-0.0294694	0.382415	-0.0647271	-0.212265	0.0475185	-0.262264	0.236781	0.0514442	0.0546046	-0.117443	-0.178539	0.225917	0.0538643	-0.164464	-0.121432
O15427	0.521606	-0.781906	2.80912	-0.223928	-0.554896	0.730037	-0.467465	2.33697	-0.911445	-1.2041	0.200644	-1.7716	-1.45908	-0.410161	-0.466104	-1.41921	0.733394	3.49165	1.7837	-0.386593	-1.39345	0.0957149	-0.568841	1.42757	1.25294	0.205496	2.65119	0.495231	-1.49631	-1.08074	0.266805	-0.51408	1.33515	-0.15494	-0.610331	0.0345959	-0.204662	0.437555	0.0601168	-0.833348	-1.489	0.807886	3.14323	1.78324	-0.985545	0.635513	1.14305	-1.899
O15439	0.443637	-0.617887	-0.421372	-1.04487	0.0517537	0.104699	-0.054922	0.146188	-0.60066	-0.143593	-0.3692	0.208905	-0.14498	0.190262	0.299493	0.511133	0.193825	-0.786204	-0.57164	-0.839674	-0.247058	0.259863	-0.439114	-0.718099	-0.236221	-0.329449	-0.0281127	-0.155129	0.196283	1.36782	-0.950462	0.512804	-0.625926	-1.04483	0.0609573	-0.393395	-0.39991	-0.0698045	-0.925551	-0.88846	1.02814	0.0580464	0.776313	0.549379	-0.516893	-0.243749	-0.616374	0.610779
O15446	-0.682483	-0.191475	-0.180938	0.239356	-0.0220112	0.153688	-0.563876	0.112776	0.41575	-0.152126	0.100463	-0.479954	0.222422	0.11095	0.218156	-0.512698	-0.159527	0.0171474	0.669152	-0.287632	-0.401558	0.371535	-0.597	-0.418116	0.166203	-0.298874	-1.13337	0.441332	-1.06911	-0.794917	0.386356	-0.607757	0.000848146	0.745556	0.25822	-0.17852	0.0579326	0.439887	0.057576	-0.100075	-0.372728	0.198999	0.259235	-0.0655019	-0.599811	-0.270518	0.595188	-0.587198
O15460	-0.474614	0.326825	1.00986	-0.0589672	-0.818798	-0.567422	-1.1493	-0.412378	-0.238876	-0.3205	-0.172676	-0.286379	-0.0800942	1.2792	-0.432667	-0.0218902	0.708608	1.553	-0.0857731	-0.0458896	-0.59451	-0.510529	0.0281359	-0.102129	0.483606	1.5966	1.2268	0.577272	-0.490538	-0.592059	0.0248637	-0.276795	0.311111	-0.450099	-0.422697	0.389402	0.490308	0.229459	-0.398509	0.139029	-0.819551	-0.771038	1.21319	0.265983	0.0248927	0.652562	0.584583	-0.799475
O15484	0.0675364	-0.975831	0.343838	0.626934	0.0158654	-0.271703	0.244947	0.218847	0.468726	0.589717	1.49526	-0.265157	0.344793	-0.193341	-0.344152	-0.334725	-0.0362636	-0.297281	0.211206	-0.381927	-0.221102	-0.439704	-0.373299	0.910685	-0.434531	-0.330731	0.434303	-0.218786	-0.305757	-0.118426	-0.908051	-0.641242	-0.592657	-0.634577	0.510092	-0.546676	-0.566659	-0.729618	-0.446277	0.264049	0.0644717	-0.408899	0.447072	0.11606	0.421437	0.0299415	-0.120453	-0.646579
O15498	0.0733329	0.135455	0.0584701	-0.0722036	-0.187401	-0.287964	-0.295665	-0.0118107	0.298845	-0.42519	0.141582	-0.166089	0.0363348	0.541192	-0.142695	-0.0723524	0.579339	0.737403	-0.0828334	0.197392	0.00496276	-0.28122	0.0242331	0.0214905	-0.316753	0.340608	0.559868	-0.291381	-0.414971	-0.120128	0.656939	0.111823	-0.214176	0.861121	-0.321067	-0.118645	0.269721	-0.192608	-0.074859	-0.316534	-0.644944	-0.143257	0.238318	0.572095	0.229186	0.395842	-0.319507	-0.318924
O15504	0.0613285	0.05885	0.209001	0.0861013	-0.0149901	-0.0148509	0.29707	0.124129	0.00917951	0.4953	0.574752	0.433484	0.011177	0.135052	-0.103762	-0.0697237	-0.0152448	-0.121169	-0.137119	0.283246	0.0152992	0.22444	0.135509	0.253336	0.395479	0.333321	0.621413	0.109192	0.127894	-0.17514	-0.0403116	-0.623451	0.308137	0.0532773	0.058736	0.139376	-0.262172	0.680405	-0.202331	0.0768268	0.0260153	0.0749802	0.0767087	0.0682237	0.359528	-0.225615	-0.142791	-0.0792742
O15511	0.194594	0.673703	0.972535	0.0524104	-0.356151	-0.00245382	0.0263093	0.457222	0.218993	-0.502353	-0.49797	-0.241967	0.0953393	-0.620564	-0.0401062	-0.179038	-0.11729	0.258312	-0.454609	0.00399769	0.452663	0.096389	0.0351589	0.278248	-0.250124	0.519037	0.214377	-0.0862453	-0.121294	-0.252864	0.0625742	-0.0684959	0.16095	0.0147141	-0.430326	-0.417609	0.469523	0.0136346	0.097603	-0.351466	0.0905802	0.0375122	0.0673948	1.17694	0.241188	-0.0580317	-0.102058	-0.131695
O15514	0.0682456	-0.031719	0.121017	0.914633	0.120831	0.124727	-0.3407	0.0265963	-0.210199	-0.248702	0.0904079	0.0383714	-0.40638	-0.121759	-0.0884384	-0.213322	-0.456835	0.206991	0.15725	-0.0611453	-0.396105	0.199738	-0.437511	0.378827	-0.383457	-0.129821	-0.123141	-0.254537	0.568135	0.0625088	-0.243904	0.898994	0.265871	0.70948	0.370228	-0.00251314	0.61913	0.0100177	0.184059	-0.500401	0.0844828	-0.0729206	0.156552	0.269959	0.948532	-0.188039	-0.201661	0.641267
O15530	0.100072	0.0122177	-0.0185055	0.0745311	0.38105	0.163238	0.0326376	0.12952	-0.424931	0.160243	0.234619	0.178755	0.255689	0.0401224	-0.29442	0.5232	-0.557386	0.446599	0.189458	-0.369828	-0.130274	0.045459	0.264624	0.016754	0.213313	-0.0482611	-0.00989655	0.180078	0.0895047	-0.13288	0.00988457	-0.16843	0.115952	-0.172268	-0.0329081	0.0378695	-0.141331	-0.0700269	-0.101008	0.634398	-0.342212	-0.416041	-1.00254	-0.370696	0.0683743	0.189619	-0.198041	0.373687
O15533	0.834715	0.097925	0.253799	1.08083	-1.58354	-0.161437	-1.91404	-1.17665	0.4935	-0.628346	0.60387	-0.754301	-0.632979	0.340394	0.136561	-0.378903	0.00273985	0.169172	-0.173056	0.542386	-0.176124	-0.32643	0.602648	-0.727191	-1.5125	-0.260809	1.25345	-0.7632	-0.962256	-0.732591	1.45262	0.311444	-0.242359	0.420594	-0.0538438	1.72512	0.167466	-0.283657	0.805909	-1.97342	-1.22595	-1.27799	-1.5134	2.024	-0.38118	0.188059	-0.966033	-0.915125
O15541	0.409986	0.000108202	0.060295	0.319748	-0.294755	0.259395	-0.00239279	0.136897	0.0495244	0.0615312	0.0586458	-0.446409	0.0355695	0.905298	0.231678	-0.0867676	0.150977	0.222303	0.131881	0.28593	-0.0536283	-0.0848413	0.200146	0.0960364	0.64488	-0.100638	0.260895	0.670964	0.153331	-0.607848	-0.140046	0.309088	0.472111	0.406253	-0.613906	0.0990752	0.115754	0.252701	0.845013	-0.193113	-1.0481	-0.249874	0.661841	0.531143	0.0576425	-0.147305	0.285366	-0.605277
O15550	-0.0319546	-0.123429	0.122796	-0.0880032	-0.123621	-0.307764	0.301347	-0.193239	-0.221441	-0.239165	0.507083	0.0425978	-0.0134192	0.0646048	-0.349517	-0.0211768	-0.377953	-0.340542	-0.41375	-0.261512	-0.128125	-0.169471	-0.518143	-0.223376	0.266728	0.117499	0.338559	-0.28128	0.0473306	-0.318339	-0.0555628	0.0880153	0.408082	0.521617	0.13643	-0.179482	-0.128488	0.0184738	-0.0468062	0.0512913	-0.0750241	-0.0600297	0.0309517	0.0802277	0.139556	-0.0545519	0.0779753	-0.00959296
O15551	1.04594	1.37432	-0.635285	0.204038	-0.608524	1.79638	0.300657	0.0692123	1.46468	-0.903641	0.0147871	-0.509138	-0.517111	-1.20364	-0.0429354	-0.390763	0.665578	0.516638	-0.328571	1.57731	0.250371	-1.5375	-0.0959019	-0.560964	-0.244158	-0.253199	1.70921	0.450475	-0.173709	-0.0706287	1.61959	0.117609	-0.630174	-0.298905	-0.163595	0.296636	-0.115011	-1.08659	0.707283	-0.0140394	-0.189118	-0.141704	0.58915	-0.0725292	-0.385913	0.525632	-0.284006	-0.0252678
O43143	-0.056926	-0.292248	-0.100664	0.0537877	-0.337594	0.355857	0.305963	-0.204855	0.0163459	-0.214086	0.0730637	-0.157479	-0.198601	0.0349417	0.412646	-0.0917665	-0.0220691	0.497742	-0.129245	0.117766	0.0858774	-0.117194	0.283968	0.370828	0.231108	0.380772	0.399383	0.440787	-0.0253616	-0.153075	-0.227464	-0.259163	0.0649421	-0.211426	-0.0305572	0.243154	-0.0442313	0.0115433	0.221823	0.364314	-0.0922053	0.0659777	0.228015	0.137305	0.558217	0.187683	0.147974	-0.0750403
O43148	-0.474966	0.813193	0.0204517	1.58376	-0.368258	0.627265	-0.706096	0.00961471	0.0391935	-0.866115	0.0430641	0.177535	-0.513921	-0.00520022	-0.673376	-0.266391	-0.129315	1.17777	0.033447	0.886067	-0.363034	-0.191662	-0.242617	1.21147	0.183673	0.645624	0.253488	0.568429	-0.250329	-0.533374	0.862458	-0.0382716	0.24795	0.512838	-0.0994679	0.0651676	-0.694374	0.344463	0.777747	0.618387	-0.143966	-0.0691903	0.908802	-0.647414	1.71946	0.0740012	-0.403004	-0.240259
O43149	0.186476	-1.18378	0.20382	-0.0222908	0.499307	-0.197522	-0.100998	0.100823	-0.296472	0.0557266	0.0157243	0.0424811	0.448613	-0.213399	-0.367484	0.0461443	-0.317198	-0.129305	0.230044	0.0286631	0.0896945	-0.0826401	0.0875855	-0.171007	0.0727134	0.0852484	-0.151441	-0.218223	0.13321	0.244407	-0.230051	0.267535	-0.0727044	0.0175145	0.0109526	-0.279587	0.165203	-0.351965	-0.110637	-0.583978	0.137777	-0.273055	-0.106972	-0.0134244	-0.354123	-0.0536359	0.360277	0.428673
O43150	-0.0334487	-0.474685	0.745875	0.121139	0.19569	-0.00999556	-0.00545171	0.321922	0.390832	0.0268397	0.785358	0.0462829	0.255653	-0.0357103	-0.397821	-0.070293	-0.282124	-0.0482789	0.252325	0.255237	0.0367042	0.00122368	0.0386855	0.287244	0.56058	0.00660821	-0.0927292	-0.320289	-0.0141366	0.0342828	0.480396	-0.0404841	0.359676	-0.292643	-0.0867123	-0.150306	-0.30365	-0.216585	-0.591735	-0.0586009	-0.370389	-0.256271	0.762577	0.570118	0.0516396	-0.189375	0.248185	0.319215
O43156	0.0295934	0.25098	0.0143127	0.428262	-0.276701	0.213378	-0.00567218	-0.184874	-0.300748	-0.257402	-0.162988	-0.250623	-0.149928	0.335855	-0.00564945	-0.204244	-0.648898	-0.781215	0.0200151	0.115841	-0.0575641	-0.1797	-0.298197	0.261663	0.631873	1.15581	0.478319	-0.549054	-0.551311	-0.487755	-0.0553433	-0.733725	-0.390215	1.07147	-0.137027	0.245152	-0.00550626	-0.0164136	0.27649	0.218775	-0.266878	-0.00616127	1.22325	0.309175	0.681469	0.623239	0.06562	-0.489354
O43157	-0.0558842	0.645916	0.15104	-0.236124	-0.325136	0.317762	0.266916	-0.183429	0.24766	0.192534	-0.171534	-0.254514	0.252131	0.711802	-0.0503928	-0.0617594	-0.101776	-0.00752897	-0.346681	0.503252	0.131261	-0.603838	0.495916	-0.800928	-0.137789	-0.15452	0.44579	0.344961	-0.228018	-0.0427457	0.347254	-0.292653	-0.481138	-0.710664	-0.0256138	-1.01937	-0.67379	0.183852	-0.436083	-0.36372	-0.553226	0.297451	0.225292	0.142347	-0.306014	0.265527	-0.267285	-0.162344
O43159	0.00795357	0.617663	-0.285548	-0.0586769	-0.43284	1.51442	0.948392	0.221009	0.161329	0.130936	0.256936	0.0534913	-0.185296	0.49132	0.277167	-0.383091	0.833603	-0.607347	0.0178952	0.915007	0.490506	-0.601066	0.467536	0.0945447	0.451177	0.276961	-0.53411	1.15336	-0.457206	-0.804695	0.310509	-0.414833	0.609655	0.275571	-0.490901	0.331248	-0.143789	0.340721	-0.074136	0.164239	-0.836267	0.509655	0.135997	0.0589095	0.376556	0.160088	0.402485	-0.317701
O43166	-0.0328082	0.303894	0.275055	-0.480382	0.0649958	-0.073819	0.505677	0.212789	-0.360989	0.0889873	0.238088	0.554113	-0.138798	0.0457116	0.0463569	0.192945	-0.516599	-0.12386	0.50264	-0.132091	0.220961	0.119483	-0.130067	-0.495264	0.0714549	-0.0487096	0.294945	0.181018	0.0927994	0.0532208	-0.281758	0.48373	0.216597	-0.426018	0.418174	-0.294707	0.652028	0.0457993	-0.620221	-0.2622	-0.381455	-0.582457	-0.155931	0.619432	0.0698052	0.027893	0.508692	0.236006
O43169	-0.1247	-0.290999	0.269732	0.337788	0.406137	0.33495	0.338607	0.276119	-0.272623	-0.0896863	0.199009	0.290101	0.0554008	-0.178198	-0.0522315	0.15255	0.0172513	-0.174769	0.0821903	-0.232871	0.603826	0.0967485	0.461587	0.443742	0.42312	0.127126	-0.354758	0.138815	0.238846	0.0287018	-0.441825	0.140322	-0.0301774	-0.212431	0.627263	-0.866261	0.0260656	0.0266481	0.2934	0.366985	0.43058	0.705798	-0.100911	-0.462359	-0.367054	0.296691	0.480556	0.570415
O43172	0.270099	0.0763255	0.10797	0.738243	-0.339488	-0.0476472	-0.02943	-0.0427037	0.429808	-0.263441	-0.0148206	0.0232629	-0.282141	0.199713	-0.0625254	-0.20565	-0.0753814	0.272643	-0.177164	0.0368673	-0.0189852	-0.171092	-0.2039	0.518802	-0.0487819	0.423664	0.254346	-0.0888714	-0.260616	-0.305029	0.106775	0.036381	-0.0392855	0.731058	-0.0756607	0.286117	-0.0879861	0.173744	0.473989	0.0316926	-0.334213	0.0583069	0.356251	0.150453	0.341407	0.0277744	-0.209283	-0.145147
O43175	0.0176569	0.801564	-0.779949	-0.666465	-0.738003	0.335233	0.304328	-0.692196	0.90687	0.0189719	0.822209	0.0696327	0.101372	1.13081	-0.38061	-0.755507	0.149383	0.204766	-1.03146	-0.0487971	0.159307	-1.52599	0.220243	-1.32624	-1.43201	1.90697	-1.31866	-1.49094	0.0906732	-0.688778	1.36903	-0.705097	-0.917436	-0.0515959	-0.727371	-1.8668	0.570265	-0.974366	-1.24205	-0.748755	-1.10333	-0.505078	-0.524734	-0.289599	0.589072	0.478908	-1.52745	-0.925986
O43181	-0.194447	0.0942784	0.674341	0.0173267	1.15308	1.58235	0.504156	-0.356951	0.0388647	-0.783299	-1.39764	0.0446992	-0.372801	-0.870431	-1.06922	0.463021	-1.58742	-0.421497	-0.010852	0.402598	-0.157388	-0.0344632	0.258961	-0.791428	-0.292722	0.234335	0.0640085	0.299491	0.176952	-0.0801212	0.249133	0.179187	-0.6421	0.285247	0.434494	0.928298	0.299828	0.664662	0.283085	-0.66376	0.061538	1.63744	0.460826	0.594897	-0.439308	0.135005	-0.995072	0.843727
O43182	-0.365305	-0.602376	0.0389483	-0.580166	0.136651	-0.673387	0.106244	-0.216895	-0.413101	1.10971	0.123334	0.0397102	1.22336	-1.02819	0.639073	-0.00193895	-0.893879	-1.44047	0.46288	-0.0522911	-0.400306	0.00626977	-0.840704	-0.701899	-0.292965	-0.611372	-0.545109	-0.527107	-0.0464286	0.344374	-0.229644	0.00375161	-0.256156	-0.759973	0.351578	-0.645808	-0.350551	0.118083	-0.547901	1.00401	0.597166	0.217986	-0.381351	-1.34123	-0.710995	-0.909649	-0.286088	0.493065
O43189	0.103545	-0.303226	-0.281443	0.0742909	-0.42657	-0.366289	1.01744	-0.23086	0.183889	0.890344	-0.0309404	-0.218546	0.236747	-0.404349	-0.0437872	-0.0571533	0.159933	-0.334769	0.226227	0.705064	0.650053	-0.412258	0.896559	-0.837732	0.122658	-0.1741	-0.30557	-0.0302173	-0.311921	-0.0989081	0.536145	0.0268515	-0.343945	-0.088173	0.0386545	-0.160038	-0.325055	0.203806	-0.128976	-0.149263	0.116318	0.0865201	-0.965904	-0.377562	0.00339476	0.157534	0.0831307	-0.0669116
O43194	-0.684377	-0.913022	2.00525	-0.379572	0.262449	-0.310029	0.277994	0.452864	-0.0828217	-0.355462	-0.188302	0.332957	-0.174945	-0.372068	-0.181642	0.427181	-0.324989	-0.533985	1.82571	-0.82925	0.580217	-0.362911	1.95152	-0.74899	0.191618	0.123451	-0.203623	0.64495	1.3177	0.53873	0.22447	0.412345	0.687385	-1.11003	0.286722	-0.434665	-0.533058	0.0398189	-0.36642	-1.04866	0.399173	-0.204657	-0.47866	-1.30194	-0.0657968	0.533254	1.09012	1.22565
O43237	-0.520891	-0.389791	0.28328	-0.233362	0.253888	-0.414124	-0.0588541	-0.278099	-0.725955	-0.407908	-0.56923	0.351034	0.233594	-0.418943	-0.659529	0.439106	-0.479542	0.0503532	-0.352042	-0.793517	-0.201052	-0.227128	-0.759215	-0.222998	-0.0415412	0.185171	-0.128086	-0.145499	0.467788	0.426102	-0.506046	0.174434	-0.301874	-0.409522	0.521191	-1.23659	-0.445126	-0.592042	0.00364627	-0.333252	0.688574	-0.053829	-0.502544	-0.326761	-0.195394	-0.809954	-0.597678	0.333323
O43240	0.425837	-0.506832	-0.227301	0.364493	-0.427269	0.208041	-0.206841	0.0891051	0.0604948	-0.168644	0.341923	-0.0189731	-0.208548	0.48882	-0.546342	-0.518021	-0.46723	0.58254	1.04135	-0.569419	-0.290994	-0.666655	0.145408	2.29408	0.63084	-0.501839	4.27555	0.613983	-0.946043	-0.280848	0.1847	0.27126	1.86671	-0.0763526	-0.0993932	0.141922	0.217875	0.269068	-0.298066	-0.0140995	-0.202029	-0.164084	0.287688	1.52104	-0.42061	1.19151	0.856366	-0.800181
O43242	0.138973	0.03228	0.00770675	0.348425	0.0369771	0.0131281	-0.167789	-0.087523	-0.15441	-0.337267	0.0228321	0.238785	-0.214746	0.148182	0.182452	0.24601	0.0886898	0.402941	-0.172562	0.0609588	0.163896	0.00785334	-0.225456	0.110059	0.163191	0.275114	0.0377115	-0.292495	0.323963	0.2502	-0.26923	0.18381	-0.120732	0.255177	0.0750876	0.0181203	-0.088924	0.144221	0.0957796	0.00318744	0.419537	0.0569148	0.149628	0.135154	0.311416	-0.069484	0.0255161	0.162474
O43252	0.563988	-0.465104	0.670143	0.444288	0.355981	-0.271329	0.322516	0.458066	-0.350907	-0.341145	0.274425	0.543093	-0.0600626	-0.0185211	-0.400424	0.393866	-0.503699	0.68653	-0.0519065	-0.242383	-0.0724917	-0.135891	-0.222042	-0.137808	0.227688	0.28329	0.0663503	0.0970661	0.338315	0.629756	-0.619989	0.0778213	0.38931	0.0575361	0.226066	-0.53645	-0.462394	-0.470873	0.434325	0.133091	0.345682	0.0706887	0.386816	0.0472546	0.822881	-0.822295	-0.421353	0.265732
O43264	-0.0887077	0.220196	-0.274561	0.27983	0.328369	0.428317	-0.25508	-0.0262611	0.116935	-0.591508	-0.288225	0.185902	-0.29351	-0.312462	-0.236909	0.503095	-0.348393	0.377821	-0.108805	-0.196668	-0.335806	0.629793	-0.0541694	0.232232	-0.213445	0.120947	0.196668	-0.190051	0.627428	0.0599406	0.440577	0.684187	-0.140929	0.39002	0.153408	0.0560925	0.173005	-0.682446	-0.624752	-0.047366	0.371407	0.264317	-0.136681	0.167998	0.476904	0.484551	-0.576428	0.847993
O43278	1.67226	0.00738277	0.467272	0.177319	-1.03363	1.08728	-0.0432535	0.462765	0.327911	-0.695921	0.523541	-0.877564	-0.677594	0.722595	-0.0955093	-0.438659	0.745746	0.377751	0.277644	0.197592	-0.401903	-1.3398	0.689688	1.12703	0.676957	-0.686794	3.11057	0.526013	-0.782821	-0.352346	0.107907	-0.602621	1.22266	0.384109	-0.75519	0.396853	0.0797329	-0.153852	-0.334504	-0.14746	-1.00903	-0.182877	-0.254473	0.547861	0.935383	-0.215004	0.610478	-0.756895
O43290	0.110478	0.0757921	0.0581981	0.486535	-0.229078	0.103899	0.127189	-0.0270552	0.254441	-0.087835	0.108902	-0.0173464	-0.0314381	0.320487	0.0185773	-0.142446	-0.0357474	0.131797	0.00550002	0.18209	0.135665	-0.233831	-0.0397656	0.144945	-0.0761044	0.204945	-0.0506741	0.0404036	-0.026914	-0.0180019	0.187739	-0.0779908	0.028116	0.571236	-0.140465	0.0833665	-0.0759005	0.128054	-0.128041	0.384024	0.0264026	-0.0139222	-0.0013458	0.0812894	0.598108	-0.160229	0.0903801	-0.119692
O43291	1.59188	1.09931	-0.655878	0.720978	-1.26162	0.660813	-0.237642	-0.686164	0.606165	-1.83989	-0.079812	-1.49977	-1.72298	0.529162	-0.998349	-1.06064	0.704588	0.252832	-0.0354092	3.93078	0.0699647	-2.07233	-1.32935	1.16132	-1.07649	0.574037	1.76349	-1.09468	-1.69569	-1.51674	1.48086	-1.37621	-1.08167	-0.213042	-0.722923	1.99944	0.345458	-0.384004	-0.114431	2.11561	-1.78241	-1.50121	0.373625	-0.097842	1.45987	-0.202712	-1.26516	-1.52721
O43292	0.249792	-0.0111353	0.0792882	0.0151224	-0.229209	-0.834304	-0.273108	-0.488496	-0.00534087	-0.101275	0.0977769	0.542874	-0.0281789	-0.308639	0.0758008	-0.0778393	0.258027	0.693111	0.28146	0.328828	0.727324	-0.146469	-0.252055	-0.0889671	-0.0555029	0.426001	0.0141075	-0.302406	0.075054	-0.00226376	-0.00554592	0.0842398	0.19783	0.231183	0.413945	0.562657	0.223808	-0.136963	0.811295	1.2047	-0.405584	-0.497116	-0.340372	-0.0162008	0.135134	-0.0127418	0.402097	0.0717977
O43293	0.101067	-0.1199	-0.0756222	0.394157	-0.302392	-1.01751	-0.983945	-0.549906	-0.567392	0.380615	-0.371511	0.137683	1.72824	0.177524	-0.495052	-0.582305	-0.749985	0.311217	-0.205404	0.0262613	0.179087	0.455743	-0.583221	0.239798	-0.117214	0.461221	0.152713	-0.335824	-0.178632	-0.260381	-0.729849	-0.506081	0.0197828	-0.323233	0.122581	-0.434023	0.118074	-0.122602	-0.339228	0.573852	-0.448619	-0.789584	-0.383816	-0.26064	0.381893	-0.449458	0.0717724	-0.0294269
O43294	-0.580273	-0.905058	-0.440238	-1.3094	0.320489	-1.73759	0.589172	-1.38952	-1.22308	1.01646	-0.658726	-0.153832	2.08876	-0.773742	-0.79678	-0.766838	-1.25463	-0.891824	-1.20514	-1.88504	0.253242	-0.475391	-2.4314	-1.83592	-0.928564	-1.05678	-0.686335	-1.19423	-0.193743	-0.00677939	-1.18448	-0.0785464	-1.23875	-1.36566	0.565739	-1.74224	-1.14684	-1.14267	-1.34811	-1.16184	-0.173603	-2.61428	-1.40002	-0.840369	-1.13755	-0.767351	-1.11859	0.198667
O43295	-0.740916	-0.0302988	-0.102186	-1.33422	0.197308	0.121397	0.246775	-0.184806	-0.697643	-0.389571	0.158564	0.772916	-0.378432	-0.488968	-0.0937647	0.57758	-0.724499	-0.597617	-0.173107	0.0984521	0.429473	0.216212	0.489315	-0.793849	-0.282438	-0.244563	-0.552286	-0.191127	0.952948	0.814541	-0.627177	0.478955	-0.141672	-0.5144	0.174689	-0.826136	-0.331562	-0.0952474	-0.600067	-0.339987	0.712758	0.81457	-0.317305	-0.318627	0.802737	-0.636217	-0.587957	1.45664
O43299	0.356557	-0.344188	-0.0914033	-0.278893	-0.198865	-0.0367843	0.133007	-0.206183	0.15825	0.14043	0.41733	-0.124657	-0.00680103	0.45084	0.0750868	-0.0707729	0.14345	-0.16838	-0.0423282	0.295629	0.376769	0.178135	0.749305	-0.209375	0.297235	-0.357416	-0.462959	0.03953	0.0810214	-0.215972	-0.146538	0.19877	0.085995	0.124645	0.0080078	-0.000423221	-0.0972976	0.251874	-0.0931294	0.42063	-0.431949	-0.286139	-0.173138	-0.180382	-0.636247	-0.283678	0.449879	-0.0602455
O43301	-0.605273	-0.113077	-0.128243	-0.744938	0.248082	-0.632662	-0.0794675	-0.515993	-1.00487	1.77751	1.2953	0.169585	1.87898	-0.432542	0.524792	-0.787432	-0.15128	0.394497	-0.0555595	-0.455216	-0.273425	0.0708083	-1.22668	0.351098	-0.209846	0.0981618	-0.857015	-0.453444	0.306473	0.529791	-1.59222	0.13158	-0.674827	-1.49855	0.506868	-1.18595	-1.12453	0.241254	-1.46874	1.00333	-0.335074	-0.487347	0.392626	-0.390347	-0.686609	-0.480694	-0.621216	-0.269381
O43303	-0.654353	-1.31281	-0.828848	-1.14849	0.705791	-0.297041	0.115382	-0.648137	-0.600749	0.379635	0.028383	0.867809	0.31722	-0.15576	-0.413536	0.72483	-0.597999	-0.520326	0.519712	-0.0552553	0.496492	0.29663	0.341108	-0.32926	0.110884	-0.528305	-0.964375	0.0991081	0.558514	0.0586005	-0.244312	0.650775	0.260409	0.134	0.505595	-0.0104062	-0.399922	0.396919	-0.244323	-0.0572879	0.072278	-0.559576	-0.779395	-0.428503	-0.0204202	-0.37186	-0.315771	0.549885
O43310	0.226823	-0.121409	0.0146676	0.0461478	-0.0410908	-0.340483	-0.0271885	0.0162019	-0.0421334	0.570811	0.217664	-0.517362	0.73247	-0.35321	0.192425	-0.15689	0.0923206	0.0169477	0.381241	0.157093	0.146818	-0.0189035	0.0357888	-0.0197485	0.199719	0.369034	-0.82137	0.0903309	-0.485796	-0.941116	-1.0813	-1.08772	0.276995	-0.016443	-0.158586	-0.6562	0.403953	0.482253	-0.465305	0.601413	-0.707748	-0.0895795	-0.160783	-0.0557594	-0.415459	0.175212	0.619588	0.0324408
O43312	0.10852	-0.354247	0.0535442	-0.266172	0.0901611	-0.495757	0.211892	-0.416722	-0.256046	0.262516	0.247815	-0.119716	0.567173	0.825259	-0.739051	-0.266778	-0.616114	-0.988543	0.00149055	-0.208755	0.333461	-0.0212969	-0.0940494	-0.445088	-0.335943	-1.21534	-1.08225	-0.571068	-0.620768	0.614314	-0.403881	-0.469521	-0.594338	-1.31332	-0.788439	-0.579239	-0.10423	-0.513705	-0.267609	0.0584452	0.0700436	-0.219695	-0.564629	-0.276769	-0.419471	-0.447495	0.0595101	0.452857
O43314	-0.308515	-0.79082	0.0895985	-0.27642	0.152279	-0.226733	0.153056	0.108491	-0.096856	0.151952	-0.0151692	0.352398	0.468614	0.253368	0.380353	-0.057281	0.0443991	-0.14218	0.0240581	0.320715	0.305114	0.286219	0.401225	-0.00439223	0.380584	0.0567817	-0.410568	0.380147	-0.058272	0.520504	-0.231112	0.637964	0.662746	-0.133732	0.0410497	0.209778	0.289492	0.531595	0.296157	0.063442	-0.0726706	-0.00405802	-0.142591	-0.178218	-0.109536	-0.130498	0.199394	0.0325548
O43318	-0.494608	0.310257	0.916036	0.0484678	0.0316004	0.225569	0.700898	0.112952	0.869315	0.262665	0.152011	1.06255	0.692832	-0.225234	-0.148036	0.25964	0.0303032	0.54623	0.27633	-0.303875	0.513211	-0.225591	-1.15376	-0.701998	-0.10413	-0.068327	0.313863	0.171682	0.00479031	-0.248462	0.160137	-0.426173	0.408712	-0.296254	0.0435287	-0.252654	0.197934	0.0287339	-0.0985289	0.3524	-0.172085	-0.180116	-0.0180767	-0.220944	0.20712	-0.0293097	0.501989	0.17841
O43324	-0.762587	0.266411	0.205037	0.282104	0.14041	0.744868	0.0791391	0.262873	0.527926	-0.161205	-0.118304	-0.382774	-0.416161	0.257114	0.133842	0.140307	0.367973	0.376832	-0.163065	-0.134681	0.159498	-0.18792	0.657962	0.199164	0.255418	-0.434529	0.471341	-0.124121	0.144146	-0.0716541	0.122717	0.301677	-0.309038	0.573854	0.00659799	0.530692	0.655159	-0.281919	1.22372	0.0763254	0.122299	0.413153	0.126609	0.146471	-0.421163	0.140976	-0.375743	-0.0931151
O43347	-0.051196	-0.00294411	0.15438	0.162244	-0.489782	0.480118	0.0369311	-0.870184	-0.917095	-0.681559	-0.152341	-0.21741	-0.202032	1.00808	-0.484018	-0.331431	-0.117148	2.6743	0.0904464	0.688854	-0.596014	-0.488575	-0.465859	-0.0597856	0.0831463	-0.730661	-1.22859	0.253141	-1.21387	-0.791212	-0.725664	-0.37441	-0.504575	-0.277569	0.336843	-1.5242	1.19246	-0.369559	-1.74654	0.132509	-0.633366	-1.12555	-0.623191	-1.66865	1.70251	-0.387546	-0.143947	-0.724929
O43353	1.24255	-0.728014	0.315102	0.241499	-0.503448	-0.03307	-0.314827	-0.424094	-0.318042	-0.562097	0.624435	-0.916977	-0.115509	-0.477632	0.655064	-0.79515	0.0684582	-0.930816	0.0352832	0.465255	-0.284989	-1.05328	0.535512	0.221598	1.1367	-0.0395066	0.207038	0.151659	-0.498334	-0.755607	0.212614	-0.77647	1.90709	0.951692	-0.328548	1.33349	-0.0995748	-0.182551	-0.377253	-0.519809	-0.764361	0.126683	-0.655257	0.153161	-0.402635	0.977679	1.1785	-0.826836
O43390	0.163299	0.0628632	-0.118331	0.0294956	-0.274899	0.546373	0.0142983	0.00379244	0.32276	-0.158478	-0.0686612	-0.113175	-0.366429	-0.0625561	0.340974	-0.197518	-0.257744	0.207666	-0.0150843	0.280124	-0.168963	-0.241807	-0.307779	0.319227	-0.000423205	0.118514	-0.263621	-0.100377	0.149266	-0.131666	0.384328	-0.14696	-0.0306409	-0.303365	-0.133693	0.400859	-0.347512	0.121719	0.220858	-0.102232	0.128428	0.276421	0.305198	0.164814	0.741267	-0.0429418	0.0739691	-0.29857
O43395	0.552205	0.139504	0.0217538	0.501229	-0.102962	0.198089	-0.210567	-0.211034	0.251251	-0.168469	-0.0752912	-0.137853	-0.265515	0.155291	-0.120201	-0.366737	-0.232147	0.360593	-0.404008	-0.00385548	-0.333224	-0.223348	-0.212387	0.693362	0.0227902	0.377722	-0.00278424	-0.21585	-0.279913	-0.148219	0.22402	-0.317783	-0.230323	0.830042	-0.208572	0.269319	-0.424117	-0.113437	0.388232	-0.171319	-0.270096	-0.158681	0.00544248	0.365202	0.568976	0.0162071	-0.353233	-0.316342
O43396	-0.385925	-0.486661	0.102935	0.476919	0.394489	-0.236499	-0.00508906	-0.118038	0.16672	-0.507711	0.0430171	0.367432	0.0825353	0.0906978	-0.5086	0.413091	-0.701713	0.163467	-0.159713	-0.234803	0.145728	0.351192	-0.141497	-0.103661	0.198878	-0.00912412	-0.0048455	0.0557089	0.43988	0.337491	-0.61699	0.348444	0.243175	0.698989	0.352606	-0.737267	0.034112	-0.094532	-0.284678	-0.392786	0.4486	0.011518	-0.23424	-0.155705	0.564388	-0.382128	-0.395506	0.772014
O43399	0.455932	0.42174	-0.523378	0.234941	-0.148305	0.109181	0.0428766	-0.330904	-0.06432	-0.341852	-0.496121	-0.498392	0.310934	-0.257163	0.0101932	-0.161354	-0.603026	0.363121	-0.414917	-0.217728	-0.109069	-0.0981132	-0.751077	0.857298	-0.674518	0.985741	0.210897	-0.195454	-0.218771	-0.195143	0.200665	-0.031888	-0.473189	0.855112	-0.00189257	0.328195	1.22117	-0.426307	-0.109529	0.222689	-0.217314	-0.577233	0.238982	1.16667	0.252193	0.243702	-0.370291	0.040109
O43402	-0.0638984	0.203691	0.350531	0.366116	0.188756	0.243975	0.0188263	0.221842	-0.0130607	-0.662792	0.137419	0.199028	-0.276295	0.32552	0.142528	0.0998232	0.0508003	0.110806	-0.0204068	-0.093456	-0.544591	0.0974776	0.0127772	0.0460973	0.0183644	0.291811	0.0932215	0.0502502	-0.0144346	0.387701	-0.464115	0.192371	0.0831985	-0.0622377	0.316357	0.0917727	0.265387	-0.775531	-0.0357593	-0.248815	0.34988	-0.141202	0.155179	-0.028013	0.20714	0.311611	0.0720238	0.5554
O43414	-0.528826	0.467683	-0.0596987	0.220981	0.336339	0.259104	0.0324019	0.0844747	-0.244263	-0.729731	-0.0727435	0.819133	-0.248616	-0.445223	-0.115016	0.532295	-0.579414	-1.17513	-0.625444	-1.34237	0.405812	0.250164	-0.606467	-0.389387	-0.0286704	0.332817	-0.0173722	-0.297288	0.556887	0.520589	0.34231	0.172634	-0.577909	0.139813	-0.829956	-0.272149	-0.523017	-0.931636	-0.0588392	-0.0568989	0.326013	0.715363	0.177001	-0.311993	-0.354441	-0.653858	-0.557926	0.947302
O43422	0.497717	0.617853	0.177223	0.289302	-0.39473	0.269404	-0.252806	-0.224316	-0.0339447	-0.116597	-0.0582193	-0.402761	-0.116137	0.792326	0.281691	-0.25834	0.0618279	-0.706405	0.155057	0.0347034	-0.181054	0.381263	0.0760405	0.32249	0.0894189	0.368257	0.103235	0.22988	0.0293952	-0.636548	0.365762	-1.03107	-0.461288	0.807824	-0.0848328	0.231687	0.195149	0.237626	0.167937	-1.13362	-0.325035	0.0363099	0.236831	0.137088	0.626517	0.893322	-0.501399	-0.672361
O43426	0.318014	-0.0530062	0.132165	-0.184931	-0.0300739	-0.330623	0.57425	-0.160306	-0.0956662	0.631149	0.0566265	0.720483	0.615798	-0.146147	0.231448	0.0625799	0.321164	-0.0641216	-0.0487252	-0.175939	0.0470842	0.0902892	-0.0762248	-0.0541055	-0.18892	0.203164	-0.0845361	0.135502	-0.248772	0.120778	0.050089	0.280533	-0.08834	-0.292618	0.206879	-0.517607	-0.0274735	-0.0697185	-0.457687	0.0589875	0.273262	-0.0198367	-0.145671	0.0228702	0.411948	-1.16353	-1.04916	0.670765
O43427	0.119137	0.490866	0.0250013	0.0414492	-0.154846	0.677656	0.301385	0.076436	-0.190437	-0.346168	-0.300383	0.196575	-0.458854	0.151511	-0.0931519	-0.0991155	0.199281	-0.102174	0.00843615	0.400715	0.316462	-0.128156	0.287236	0.128034	-0.143133	0.189033	-1.06555	0.471919	0.397534	-0.233981	0.215805	-0.0603889	-0.0198708	0.553205	-0.147754	0.16525	-0.469391	0.555604	-0.28931	0.0423928	0.334239	0.639693	-0.163985	0.014399	0.0915278	0.657218	0.179658	0.361362
O43432	0.518123	0.331061	-0.0991671	0.29259	-0.162594	0.177274	0.115701	-0.164974	-0.199323	-0.605749	-0.261989	0.215632	-0.211763	-0.111456	0.490279	0.181086	-0.0718952	0.656767	-0.0353136	2.60476e-05	0.250475	-0.115434	-0.428104	0.517868	0.183188	0.283732	0.0186636	-0.318166	0.251345	0.11491	-0.232715	-0.263485	0.0947839	0.297661	-0.0848717	0.318354	0.336417	-0.208924	0.206695	0.126351	0.104877	-0.218169	0.251951	0.18617	0.474591	0.252825	-0.0380127	-0.0617815
O43447	0.291059	0.641218	-0.35994	0.914755	-0.858569	0.783946	-0.636882	-0.419279	0.560049	-0.50681	0.0664745	-0.307068	-0.550801	0.400241	0.354943	-0.0461423	0.16425	0.308665	-0.353769	0.23007	-0.168128	-0.216147	-0.0131135	0.412655	-0.108814	0.0996051	-0.0517735	0.247951	-0.146352	-0.315845	0.627799	-0.125163	-0.100751	0.659438	-0.115162	0.716409	0.319637	-0.45528	0.167383	-0.253166	-0.313325	0.328097	-0.030656	0.235575	0.599307	-0.444356	-0.598533	-0.336365
O43464	0.16116	0.141293	-0.388508	-0.162359	0.182636	0.864502	0.374289	0.332571	-0.0214942	-0.0625995	-0.0806003	0.0736445	0.0214491	0.00696258	-0.444138	0.100447	-0.0659114	0.488577	0.151258	0.2934	0.306356	-0.208032	0.0598779	-0.0557344	0.123347	0.545649	-0.311788	-0.0183779	0.324629	0.0461119	0.284443	0.262317	-0.0912005	0.202773	0.230528	-0.107921	0.608681	-0.0866972	-0.20866	0.192908	-0.0556489	0.0925231	-0.115754	-0.0108705	0.0434367	-0.0419245	-0.0322888	0.522423
O43488	-0.584248	-0.585036	-0.131652	-0.654703	0.198173	0.0530102	0.81989	-0.0187195	0.405214	0.285147	0.267028	-0.0648234	0.209265	-0.490094	-0.192829	0.422569	-0.609514	-0.289305	-0.0372447	-0.731478	1.14181	-0.0749512	-0.0677134	0.276726	0.0644103	-0.220947	-0.325443	-0.588882	0.438023	0.426113	-0.0753333	0.193874	0.118228	-0.547225	0.278526	-0.954376	-0.465199	-0.581948	-0.557585	-0.0821389	0.192755	0.0495048	-0.66426	-0.245675	-0.640535	-0.395611	-0.237802	0.60833
O43490	0.0579139	-0.112384	0.0876374	-0.0125049	-0.161484	-0.175293	0.236471	-0.146614	-0.00595055	0.389396	-0.421268	0.17419	0.151193	0.0819258	-0.35319	1.01767	0.0263086	-1.03774	0.948026	0.585353	-0.31241	0.258103	1.06467	-1.04755	0.622806	-0.785269	-0.175931	0.403107	-0.591228	0.0429886	0.60918	-0.335043	0.316568	-0.313418	-0.19975	-0.604087	-0.515475	0.017386	0.345094	0.0765121	-0.103993	-0.150601	-0.385458	-0.348635	0.030713	-0.0846369	0.160902	-0.00731106
O43491	-0.951231	-1.3141	-0.839527	-1.10144	0.700607	-0.75193	-0.283395	-0.391006	-1.18051	0.113122	-0.61286	0.862104	0.335092	-0.965627	-0.665094	1.4407	-0.10652	-0.781676	-0.0542548	-0.596138	0.128201	0.692849	-0.962185	-1.20595	0.11101	-0.853088	-0.677844	0.499882	0.552091	1.68586	-1.28352	0.896448	-0.0519336	-0.953363	0.814639	-0.323746	-0.339594	-0.666706	-1.11597	0.102363	1.09477	-0.128551	-0.871421	-0.572854	-0.58686	-1.00606	0.118119	1.16179
O43493	-0.518768	-0.0887566	0.062773	-0.616227	-0.162133	-0.491867	0.0250282	-0.303554	0.32395	-1.62304	-0.761436	-0.223539	-0.366735	-0.582494	-0.689315	0.0480311	0.608475	0.190818	-0.198279	0.258216	-0.182927	-0.856238	0.153309	0.958812	-0.343808	-0.975796	-0.693407	0.42311	-0.264867	-0.320197	-0.296495	0.0629652	0.00952333	-0.58205	-0.222057	0.278207	0.203246	0.132561	-0.374362	-0.0830949	-0.197735	-0.641171	0.159752	0.0145294	-0.0485038	-0.290082	0.330066	-0.408062
O43505	0.0295929	0.192745	0.107313	0.830772	0.178339	-0.0871109	0.292713	-0.0551672	0.366558	-0.0551508	-0.255498	0.0718921	-0.0230253	0.229049	-0.131085	-0.0174624	0.413206	0.0632281	0.725229	-0.0216668	0.29568	-0.213843	0.488969	0.300828	0.10636	0.0265071	-0.179751	0.175904	0.226094	-0.791537	-0.997205	-0.15908	0.67092	-0.0353003	0.0511463	-0.16226	-0.058669	0.250974	0.153123	-0.306103	-0.415227	-0.46651	-0.251724	-0.129221	0.128369	-0.710124	-0.157787	-0.493578
O43516	0.906131	-0.13396	0.150322	0.11325	-0.221453	0.286794	0.586905	-0.344492	-0.178861	0.2621	0.334642	0.202842	0.422161	-0.538731	-0.130041	-0.256233	-0.702948	-0.0358419	-0.248918	0.686755	0.474702	0.805137	-0.356916	-0.836669	0.586642	-0.099445	-0.55494	-0.261838	-0.383204	-0.346734	-0.644163	-0.0342717	0.352192	-0.0582749	0.0634601	-0.260046	-0.262127	-0.212531	-0.0698775	-0.551261	0.12282	-0.313453	-0.668548	0.608458	0.0238128	-0.325709	0.0266974	-0.00683312
O43520	-0.259549	-0.319305	0.725659	-0.357421	-0.069742	-0.416426	0.351943	0.112202	0.0043931	0.720411	1.76161	0.235728	-0.397958	-0.870573	0.0121668	-0.0497994	-0.0128709	-0.717096	0.355786	-0.131277	0.163768	-0.246875	0.396323	-0.535489	0.818142	-0.435519	0.669805	0.290776	0.160778	0.0738009	0.0701252	0.163521	0.564761	0.232675	0.40741	-0.503345	-0.708914	0.520094	-0.734226	-0.281419	0.18578	0.156478	0.0115592	-0.084058	-0.365893	0.421345	0.795753	0.224819
O43521	0.00852814	0.205232	-0.0376844	0.509275	-0.459498	0.146567	-0.115087	-0.37802	-0.022299	0.170058	-0.22763	-0.401634	-0.0397871	-0.124753	0.149287	-0.200372	-0.0869335	0.122992	0.0698976	0.57808	0.530113	-0.425508	-0.643617	0.10269	0.0777208	0.160898	-0.0546385	0.0893069	-0.143792	-0.631317	-0.42351	-0.164453	-0.282849	0.0547302	-0.072583	-0.0611372	-0.0516005	0.0353805	-0.225975	-0.293826	-0.334123	-0.292078	-0.428005	-0.17841	1.89602	0.354057	0.189531	0.245018
O43524	0.0650935	-0.0846251	0.215321	0.0331502	0.0704156	-0.570141	-0.0664984	0.00542427	-0.00467802	0.196538	0.30111	-0.0620808	0.127402	-0.808276	-0.266824	0.0258967	-0.111555	-0.163148	0.226831	0.839345	-0.256637	-0.236314	-1.0356	-0.267541	-0.186386	0.0512224	-0.388278	-0.0345128	-0.262239	-0.140551	0.12959	-0.077214	-0.204227	0.0781028	-0.224131	-0.33858	-0.137004	0.234612	0.0752649	-0.120967	0.0272618	-0.241063	0.0601082	-0.720764	0.0847773	-0.686843	-0.494872	0.54877
O43556	-1.03658	-1.53601	-0.02113	-0.213485	-0.378322	-1.09482	0.0639533	-0.840549	-0.760023	1.0926	0.126863	-0.216697	2.43174	-0.597427	0.0649893	-1.0073	-1.79045	-1.02462	-0.236142	-0.295202	0.900688	-0.640591	-1.78601	-1.07801	0.357101	-0.629001	-0.592827	-0.547048	-0.73081	0.429917	-0.502486	0.230976	-0.121254	-0.467788	0.126183	-1.0646	0.00402346	-0.323468	-0.886856	1.14225	-0.469053	-1.16267	-0.663073	-1.2236	-0.696007	-1.45581	0.155467	-0.480156
O43566	-0.0914727	-0.0432495	-0.0546039	-1.1152	0.64154	-0.632901	0.597596	-0.75054	-0.593905	-0.0495002	0.0899923	0.4585	0.203023	-0.380311	-0.0347429	0.358245	-0.0983232	-0.33497	0.255843	-0.446117	0.270953	0.346575	1.08522	-0.275007	0.827973	0.317184	-0.300567	-0.578729	0.293423	0.308813	-0.62683	0.370584	0.106348	-0.408294	0.367707	-0.459699	-0.153374	-0.114472	-0.259463	0.230386	0.394815	0.61263	-0.174241	-0.27956	-1.04376	-1.0786	-0.133769	1.06591
O43572	-0.90544	-0.794662	0.51698	-0.660861	-0.253934	-1.66225	0.334175	-1.5146	-0.922132	0.625116	0.490052	0.118248	0.832648	-0.676724	0.182197	-0.135755	-0.00670055	-0.745531	-0.445651	-0.0732515	0.703358	-0.0459741	0.0789761	-0.0525223	0.226161	0.324539	0.131035	0.32014	0.558859	0.41711	-0.570624	-0.102513	-0.271704	-0.691317	0.0572223	0.068794	0.00868812	0.342627	0.0705782	-0.114489	0.206631	-0.0490139	-0.312887	-0.293266	-0.298974	-0.00365032	0.377838	0.37475
O43583	-0.167253	1.23407	0.280021	-0.288339	-0.221765	0.378961	-0.127615	-0.0860902	-0.277638	-1.37218	-0.564429	0.0582515	-0.125488	-0.00371344	-0.832819	0.237829	-0.574816	0.370797	-0.262236	-0.69885	-0.424335	0.459294	-0.699937	-0.0204845	-0.289128	0.00410805	0.257531	-0.017588	0.569509	0.137222	0.351771	0.583501	-0.00197945	0.352565	0.590778	0.274612	0.869103	-0.405994	0.707541	0.0878194	0.921929	0.264417	0.235267	-0.204703	0.476433	-0.241931	-0.561325	0.300876
O43592	0.346834	1.36902	-0.173127	0.0901511	-0.607092	0.985914	0.21917	-0.156936	-0.203449	-0.23879	-0.56637	-0.542724	-0.356118	0.625329	-0.237937	-0.428848	0.405848	1.75998	-0.0629053	0.119786	0.0415172	-0.440704	0.35455	0.0446359	-0.385241	0.357876	0.103967	0.0292973	-0.463459	-0.646845	-0.0832248	-0.69057	-0.212777	0.0893292	-0.132756	0.200221	-0.0639214	0.314809	0.158589	-0.260909	-0.766666	-0.0291099	0.137503	0.110553	0.62972	0.0969527	-0.112223	-0.336575
O43598	0.0549097	0.210194	-0.161805	-0.0367671	-0.374414	0.564883	1.08351	-0.287833	0.453358	-0.200667	0.0928294	-0.00889919	-0.482306	0.689405	0.378907	-0.561752	0.710087	-0.438735	0.244829	-0.264099	0.543802	-0.275277	1.4611	-0.110502	0.0428895	-0.462181	0.373142	0.823388	0.034384	-0.0211519	0.581123	0.0287375	0.224277	-0.234322	-0.265585	0.267667	0.170473	0.934919	0.588203	0.0754326	-0.0596517	0.467567	-0.508424	0.2754	0.39077	0.422254	0.255407	0.190959
O43615	0.417339	-0.0463906	-0.189631	-0.379741	-0.409412	0.239457	0.0428436	0.555195	-0.142891	-0.162792	0.084434	-0.174821	-0.181028	0.590856	-0.226623	-0.430984	-0.367665	1.74098	-0.0655749	-0.0520996	-0.21112	-0.483238	-0.137921	0.182452	-0.287087	0.986882	0.00970959	-0.237297	-0.453132	-0.576122	-0.179784	-0.279067	-0.17517	1.57135	-0.227992	0.477514	-0.00312803	-0.0144369	0.322922	-0.0911222	-0.571741	-0.128169	-0.0159255	0.352314	0.383238	0.107928	-0.472204	-0.450626
O43617	0.0767137	0.0476576	0.120779	-0.10721	-0.0770554	-0.0150029	0.149493	-0.0191836	0.279601	0.03596	0.0449946	-0.151875	-0.230183	0.26574	-0.192861	0.121049	0.0548686	0.270987	-0.36993	1.78353	0.198111	-0.188504	0.130413	-0.103121	-0.490763	0.276204	0.677082	-0.246108	-0.0322091	-0.163497	0.0181686	-0.130096	-0.0192217	0.243484	-0.254515	-0.353014	-0.328506	-0.577147	0.14765	-0.408655	0.0209911	-0.408684	-0.265367	0.0424179	-0.240205	-0.550715	0.0710519	0.17847
O43633	-0.111385	0.0398197	0.530655	-0.125595	0.219375	-0.735922	-0.181518	-0.110206	0.433415	-0.203425	0.269772	0.354753	0.0341187	-0.327421	0.86593	0.701644	-0.0025058	-0.339073	-0.194885	-0.708412	0.365712	0.310064	-1.2883	-1.03326	-0.0541757	0.684671	-0.023804	-0.430213	0.563055	0.264449	0.0589712	0.187543	-0.0689072	-0.0390188	0.119548	-0.0224532	-0.0894756	-0.221352	-0.0973823	-0.662147	0.469969	0.0535924	0.3524	0.26108	-0.798438	-0.377942	-0.3251	0.411833
O43639	-0.71179	0.129643	-0.31025	-0.553002	0.150676	-0.55199	-0.082926	-0.7784	-0.225684	0.0410452	-0.733583	0.263262	0.486338	0.0981925	0.48568	0.202185	0.213787	-0.38465	-0.134253	0.0808265	-0.0602771	0.195947	-0.00716837	0.431563	-0.266478	-0.164941	-0.124434	-0.334626	0.213857	-0.035331	-1.05871	-0.0702284	0.250634	0.457201	0.421317	-0.510213	-0.609242	-0.0797735	-0.371925	0.412554	-0.176012	-0.512369	-0.492892	0.189293	0.718003	-0.132722	-0.107161	0.293709
O43660	-0.0564938	0.0328757	0.274605	0.638862	-0.871169	-0.0549358	-0.135124	-0.279082	0.437467	-0.226695	0.253414	-0.483529	-0.459698	0.275162	-0.0475484	-0.216256	0.0027086	0.445585	-0.215088	0.525331	-0.260087	-0.188127	-0.0815347	0.321125	0.0715913	-0.0265602	-0.0693348	0.284272	0.120625	-0.385206	0.151499	-0.29511	0.230162	0.611419	-0.317201	0.177304	-0.38833	0.0780199	0.394485	0.0183663	-0.408992	0.106402	0.309733	0.20491	0.569782	0.277276	0.106947	0.0858209
O43663	0.694032	0.588418	-0.593595	1.31665	-0.475747	1.00869	0.767922	-0.164914	0.307543	-0.564322	-1.07151	-0.993126	-0.860018	0.87185	0.368541	-0.749974	0.692831	0.603763	-1.11289	1.06047	0.718487	-1.42509	-0.0762413	0.921809	-0.479427	0.83179	0.202797	0.0153053	-0.625463	-1.0199	0.536818	-1.07088	-0.346685	0.76817	-0.408739	0.36221	-0.0422783	-0.0312498	0.0218672	0.231304	-0.899551	-0.371619	0.435752	-0.146359	0.267276	1.81346	-0.146895	-0.629078
O43665	1.82653	1.12291	-0.408052	2.80238	-0.209402	0.202729	-0.0800557	0.369239	-0.567175	-0.34011	-0.0989978	-0.224718	-0.285188	0.178834	-0.00788673	-0.00958025	0.124569	0.451502	0.37787	0.370967	0.199882	-0.0547347	-0.147733	-0.529078	0.681536	-0.576192	-0.602941	0.133501	1.02109	0.210921	0.401459	0.543033	0.203131	1.72748	0.48367	0.269037	-0.0294594	-0.60794	0.407571	0.380455	0.599631	0.397145	-0.191818	0.83179	-0.326642	0.565512	0.00367334	-0.0311024
O43670	-0.0984451	0.172062	0.0180314	0.307005	-0.0193265	0.289073	0.472584	0.196081	0.0207233	-0.405421	-0.0213894	-0.152827	-0.361009	-0.449175	-0.079308	0.200334	-0.370077	0.503527	-0.25968	0.0267084	0.265751	-0.0664171	-0.381994	-0.0916887	0.0671922	0.206531	0.0801985	-0.0121273	0.205991	0.182614	0.294851	0.2303	0.096566	0.443333	0.129491	0.0264	-0.0460441	0.0216327	0.112787	0.392853	0.126098	0.30212	0.388728	-0.00928201	0.22896	-0.388416	-0.0592977	0.158453
O43674	-0.138404	0.196143	0.858619	0.0557728	0.297862	0.508989	-0.31838	-0.364138	-0.0513878	-0.792611	-0.848844	-0.230404	-0.273618	-0.77423	-0.551395	0.315836	-0.523127	-0.419702	-0.145992	-0.38184	-0.287053	0.384978	-0.152034	0.395094	-0.0161101	0.0747313	0.0776722	0.122743	0.379891	0.120923	0.329403	0.596838	-0.622162	0.581562	0.485362	0.632789	-0.131223	-0.137563	-0.0810695	-0.584674	0.466093	1.45423	0.196421	0.329584	-0.344569	-0.053323	-0.520598	0.404064
O43678	-0.122258	-0.130447	0.40911	-0.225168	0.12628	1.12068	0.228158	-0.528348	-0.0325186	-0.574011	-0.634754	-0.295117	-0.155945	-0.805504	-0.374911	0.118367	-1.18871	-1.02689	-0.235421	-0.0142022	0.120725	0.0166536	0.0214532	-0.326238	0.310547	0.0721769	0.0972276	0.683907	0.516931	-0.214049	0.535025	-0.160367	-0.0560831	-0.334533	0.0154622	0.250811	0.14695	0.538706	0.120784	-0.127936	-0.159325	0.76874	0.191364	0.183479	-0.409205	0.106395	0.261116	0.355647
O43681	-0.367894	-0.132937	-0.232251	-0.655174	-0.316695	-0.585385	0.12813	-0.385258	0.167071	-0.693606	-0.541833	0.0901295	-0.38699	0.388509	0.84756	0.15046	-0.0720406	0.386845	-0.609699	-0.525834	-0.0210645	-0.327163	0.10367	-0.0473083	-0.625487	0.484558	0.133851	-0.388143	0.268021	-0.332303	0.441492	0.032175	-0.398584	1.22451	0.139539	0.448892	0.111813	-0.429924	0.0622747	-0.462555	0.190467	-0.106794	-0.0977825	-0.0552901	0.933752	0.227518	-0.695032	-0.0319085
O43684	0.102132	0.100673	-0.02496	0.348797	-0.294365	0.267725	0.687221	-0.124732	0.0713652	-0.222001	-0.148704	-0.213342	-0.226949	0.155808	0.201939	-0.320635	0.282319	-0.0871758	-0.406826	0.470665	0.803481	-0.2466	-0.0406474	-0.0439874	0.393749	0.2765	-0.0366493	-0.0262163	-0.233082	-0.209008	0.00629986	-0.502588	-0.0368129	0.390861	-0.0385298	0.222128	-0.125658	0.32256	0.0886801	0.22323	-0.380518	-0.129014	0.256413	-0.03785	0.248648	0.0625414	0.0717694	-0.400322
O43707	-0.0831643	0.760877	1.01075	0.22956	-0.0643784	-0.232312	-0.00598023	0.746929	0.746255	-0.221435	-0.131263	-0.0510138	1.19323	-0.211148	0.73545	-0.0982798	-0.355382	0.233522	-0.274601	0.788578	-0.0830936	-0.265953	-0.724152	0.755281	-0.191345	0.000350878	0.471982	-0.267476	0.123604	-0.125957	0.922947	0.0970575	0.057932	-0.612178	0.0389427	0.0393822	0.47819	0.191882	-0.79843	-0.00267159	0.0420325	0.411773	0.41299	-0.155245	0.328873	-0.144933	-0.228697	0.0433445
O43708	-0.227978	0.723456	0.00870398	-0.30877	1.21741	1.14064	0.314424	-1.00886	-0.552534	-0.445509	0.246034	0.926163	-0.482015	0.359547	-1.35347	1.51356	-0.479294	-1.29777	-0.362446	-0.861773	0.0931576	-0.0965311	0.820674	0.553903	-0.703773	-0.575646	1.49391	-0.913646	0.0740184	1.01826	0.443331	1.03747	-0.524334	-0.407774	0.638438	0.037493	0.105307	-0.870263	-0.936858	0.232498	0.212093	-0.839653	-0.139388	1.09817	-0.547404	-1.64761	-0.00594423	0.629387
O43709	-0.106286	0.0717502	-1.18241	-0.256468	-0.1416	1.14616	0.400032	0.0839167	0.327537	-0.099195	-0.0535852	-0.312278	-0.0778535	1.17875	0.685942	-0.0789441	0.927988	0.0480461	0.0492344	0.647309	0.443849	-0.579223	1.1318	-0.336508	-0.019919	0.930371	0.228425	0.383262	-0.158537	-0.645074	0.411643	-0.605721	-0.361524	-0.144612	-0.352902	0.179092	-0.0558201	-0.0313143	-0.203291	0.37063	-0.583224	-0.0169056	-0.254295	-0.0339207	0.583974	0.487243	0.805063	-0.285323
O43716	0.379965	-0.449122	-0.297884	1.19059	-0.129787	-0.0755038	0.2823	0.0335887	-0.0877062	-0.00877709	0.58519	-0.357262	-0.575265	-0.0489018	0.216983	0.230259	0.870767	-0.65636	-0.0469712	1.17446	0.508644	-0.381872	-0.365054	0.134234	0.215526	0.200698	-0.567837	0.193	-0.0201104	0.0225185	0.19356	0.238284	-0.0465345	0.406781	-0.212843	0.350222	0.201995	0.468311	0.258828	0.818334	-0.531281	-0.221277	-0.603413	-0.205271	0.178721	0.687087	0.0207149	0.154974
O43719	0.512304	0.111913	-0.0705895	0.268808	-0.118594	0.369138	-0.00998079	0.0462043	-0.246465	-0.310821	-0.10728	-0.166757	-0.356546	-0.377905	0.0650562	-0.277288	0.0218342	-0.0558427	-0.36963	0.635266	0.111955	0.0905277	-0.112104	0.691356	-0.128522	-0.521183	-0.279225	0.39962	0.0237894	-0.159037	0.237528	0.0119633	-0.301162	-0.0220824	0.117978	-0.17519	-0.0931525	0.158389	0.210822	0.0657916	0.0267294	0.210059	0.869257	0.280031	0.917954	0.258295	-0.114501	-0.0786964
O43734	-0.016612	-0.639798	-0.48457	-0.480603	0.544587	-0.234858	0.733109	-0.0200026	0.235414	-0.184604	-0.511907	-0.208921	-0.302491	-0.217697	-0.799488	1.05172	0.67435	-0.89349	-0.529685	1.34629	-1.43613	-0.470229	-0.304659	-0.381371	0.15185	-0.00557185	-0.244943	0.586416	0.56035	-0.0939238	-0.484148	0.524809	0.843081	-0.222565	0.671856	-0.509504	-0.0668735	0.498168	0.204158	-0.215639	0.411138	0.375617	-0.588224	-0.0222815	-0.11211	0.278732	0.677868	-0.118855
O43741	-0.491006	0.598836	0.314977	0.155026	1.14596	0.13352	-0.0223876	-0.533063	-0.380027	-0.693865	-0.801539	0.299623	0.590711	-0.616916	-0.52914	0.406639	-0.152819	0.412144	-0.946971	-0.978869	0.245152	-0.281008	-1.06387	0.16431	-0.899998	0.479848	-0.922406	-0.291224	0.970738	0.335828	-0.956178	1.24049	-1.17673	-0.102571	0.182821	-0.224601	-0.491796	-0.63529	1.38708	-0.263171	0.363191	-0.333767	-0.908489	-0.286647	-0.710874	-0.502068	-0.928472	0.479702
O43747	0.232058	-0.189085	0.138872	-0.189856	-0.190811	-0.248143	0.144459	0.0661827	0.25787	-0.23559	-0.0640735	0.227095	-0.338333	-0.0876921	0.0726565	0.22773	0.141901	0.0813885	-0.0128864	0.153562	0.57878	0.0183448	0.314641	-0.0236241	0.0555016	0.0638063	-0.112615	0.0592094	0.351432	-0.0637462	-0.489504	-0.25579	0.0141656	-0.00492104	0.217969	-0.138812	-0.550377	-0.0415455	0.409828	-0.158285	0.257736	-0.0846535	-0.103667	-0.0844549	-0.0882427	0.143855	0.131529	0.322536
O43752	0.104037	0.302385	0.383942	0.454725	-0.617758	0.305579	-0.0997243	0.0989932	-0.302158	0.178573	0.626787	-0.0801431	0.327074	0.603426	-0.0400989	-0.433764	0.7402	0.402424	0.186319	-0.326888	-0.0458393	-0.41504	-0.0360288	-0.104496	0.36706	0.166569	1.22899	0.690062	-0.416432	-0.496217	-0.631526	-0.22978	0.791906	-0.171381	-0.428041	0.0268101	0.612432	0.792751	0.240276	0.454941	-0.196841	-0.660778	-0.116216	0.535826	0.0694435	0.672842	0.167706	0.0410381
O43760	0.0372568	0.7403	0.259137	0.893776	-0.735961	0.691553	0.471248	0.266514	0.433353	-0.598772	-0.541237	-0.29271	-0.682593	-0.226856	-1.29798	-0.258576	1.42649	-0.815405	-1.17638	-1.34712	0.331624	-0.895312	0.627507	0.634576	-1.26363	-0.000793455	-0.349879	-1.2939	-0.0356319	-0.434995	0.493734	-0.28356	-0.371971	0.761313	-0.325247	0.0577584	0.0831888	-0.689307	0.296952	-0.608417	0.160294	-0.398607	0.477048	0.872832	-0.481158	0.754505	-0.695391	0.227813
O43765	-0.563888	-0.205239	0.166066	-0.08646	0.0610341	-0.238245	0.372914	-0.206054	-0.181189	-0.295803	-0.39627	0.511309	-0.181537	0.119724	-0.364018	0.745577	-0.505004	0.702421	-0.116769	-0.0318721	-0.182754	0.271944	-0.85346	0.702391	-0.0649302	0.335255	0.0423691	0.152632	0.436874	0.177564	-0.341045	0.593572	0.118567	0.369896	0.634602	0.0757629	0.524977	-0.667629	-0.442365	0.313407	1.0845	0.92446	0.690718	0.102446	0.793426	-0.170773	-0.312284	0.602742
O43768	1.13165	-0.151353	0.46225	-0.108374	0.308896	-0.00701989	0.574618	-0.157811	0.142736	-0.837783	-0.0928594	-0.102809	0.10744	-0.657229	-0.278343	0.549128	-0.812683	-0.267847	-0.278641	-0.299831	0.912878	-0.182126	-0.135099	0.100898	-0.758905	0.171789	0.206973	-0.247403	0.279922	-0.349968	-0.320957	-0.0635251	-0.109109	0.491879	0.33236	0.0327698	-0.300577	-0.358162	1.59098	-0.230825	0.231134	0.0957029	0.0351676	0.0579672	-0.416398	0.577567	-0.374152	0.305618
O43772	0.955058	-0.102229	0.0131946	-0.702943	-0.500936	-0.12092	0.586029	-0.450291	1.09448	-0.433466	-0.645882	-0.477581	-0.304763	-0.28519	0.794315	-0.0839828	0.411644	0.551236	-0.585322	-0.0513478	0.519696	0.12992	0.691137	0.7534	-0.377056	0.242899	-0.161206	0.128474	-0.0515956	0.688161	-0.42109	-0.530505	-0.463204	-0.43104	0.321298	-0.192114	-0.108058	-0.0148116	0.622174	0.00656809	0.271834	0.162499	0.834528	0.492036	-0.695034	0.32162	-0.544993	0.262798
O43776	0.0948336	0.068202	0.00231819	0.663158	0.0277292	0.0182885	-0.0189522	0.26822	0.446811	-0.599344	0.0741859	-0.113229	-0.220726	0.608757	-0.00095344	0.0128503	-0.220627	0.43388	-0.130149	0.600997	-0.0492966	-0.234725	0.251142	0.313976	0.122453	-0.608174	-0.240971	0.469057	0.243158	-0.501474	-0.366681	-0.100789	0.201834	1.28817	-0.0385647	-0.0630233	0.0312044	0.244478	0.00777918	-0.124147	-0.250061	0.0908307	0.210834	-0.057024	0.611758	0.433177	0.011596	-0.100655
O43795	0.200578	1.21589	0.0540533	0.422535	-0.469167	-0.496213	-0.378988	-1.16784	-1.1827	0.0435004	-0.0702664	-1.0147	0.413239	0.928221	-0.456926	-0.836382	-0.0380064	0.536406	-0.266633	0.016467	-0.636219	-0.761731	-1.05721	-0.111846	-0.378871	0.680697	0.239033	-0.643282	-1.34795	-0.720122	0.53737	-0.336953	-0.23741	0.342253	-0.342712	-0.388226	0.827974	0.665107	0.410075	0.420792	-1.00236	-1.00881	-0.590362	-0.471658	1.88398	0.0240426	-0.528181	-0.81887
O43805	-0.634496	-1.32479	-0.49609	-0.594251	1.18869	-0.0575604	0.799309	-0.702255	-0.761785	-1.36076	-0.708006	1.53997	-1.0151	-0.194685	-0.985191	1.34312	-1.26957	-1.17475	-0.814072	-0.388332	1.7241	0.53695	0.71165	0.466813	-0.345448	-0.78601	-1.00254	-1.23667	1.66309	0.682321	-1.0409	0.96464	-0.34079	0.100146	1.37306	0.219576	-0.0537307	-1.11145	-0.861192	-1.18459	0.380189	0.0726563	-0.0981556	0.171925	-0.364043	-1.68862	-1.28042	1.11384
O43809	0.137704	0.396141	-0.0210718	0.710596	-0.159266	0.810398	0.130809	-0.100876	-0.0740444	-0.345918	0.338154	-0.20266	-0.496688	0.516191	-0.0636473	-0.0161957	-0.0550825	0.295712	-0.367704	0.511074	0.146843	-0.202008	-0.232196	-0.193542	0.0519168	0.440555	-0.182917	0.115934	0.109133	-0.0260413	0.477831	0.100528	-0.270976	0.499698	0.0495048	-0.0726959	-0.224638	0.00873968	0.0335111	0.338021	0.0818463	-0.0892017	0.213128	-0.0265288	1.04251	0.266316	-0.28965	-0.136892
O43813	-0.555549	-0.278467	-0.37961	-0.107461	-0.23879	0.048294	0.303624	0.115399	0.449221	0.335586	-0.223328	-0.255905	0.526773	-0.454639	0.504422	0.132504	-0.193809	-0.016835	-0.527888	-0.209852	0.450344	-0.258152	-0.00458016	-0.217095	-0.205704	-0.0848954	-0.965031	-0.186493	0.214669	0.00970573	-0.101605	0.0381026	-0.242763	-0.39158	0.186129	-0.042579	-0.268072	0.0133999	-0.261712	0.308955	-0.181267	0.176596	-0.251251	-0.254352	0.22335	-0.98897	-0.383144	0.417134
O43815	0.219389	0.68823	0.158612	0.208734	-0.25487	0.331615	0.0114524	-0.540897	-0.169788	-0.343995	0.119516	-0.107177	0.134186	0.25361	-0.276761	0.0658226	-0.430787	1.02862	-0.0192378	-0.0533322	-0.0494575	0.0991461	-0.0698347	0.138573	-0.137749	0.521422	1.18126	-0.0489944	0.159654	-0.0374076	0.844786	0.336664	0.0222487	-0.192355	-0.179887	0.283821	0.371151	-0.0860382	-0.240968	-0.0455652	-0.369713	-0.0482109	0.214738	0.461733	-0.0504604	-0.126391	-0.109039	-0.191417
O43818	-0.187566	-0.172076	-0.340425	0.115826	-0.867739	0.540198	-0.216053	0.230626	0.320447	-0.472299	0.698803	-0.419682	-0.699032	0.584402	0.860031	-0.236259	-0.330631	0.0247417	-0.0495139	0.776107	0.049547	-0.524836	-0.281078	0.565222	0.275594	0.1238	-0.204508	1.13072	-0.220374	-0.447838	0.35054	-0.873634	-0.326338	0.50202	-0.863835	0.0484432	-0.491175	0.444284	0.268793	-0.303289	-0.646565	1.32191	0.92932	0.402281	0.331589	0.368872	0.120413	-0.54881
O43819	0.581735	-0.324241	0.691853	-0.335257	-0.0915209	0.901831	0.406077	0.820464	-0.0109073	-0.737208	-0.384105	-0.0227853	-0.242994	-0.141813	0.234342	0.0577225	-0.133172	-0.573118	0.272275	-0.50389	0.293029	-0.245372	-0.269072	0.24351	0.773033	-0.51404	-0.0243306	-0.148044	-0.245742	-0.666472	-0.570748	-0.0681412	0.248615	1.57626	-0.144116	0.672829	0.376367	-0.147518	0.622491	-1.02505	-1.44176	0.391493	-0.113528	0.689269	-0.436247	0.458956	0.457195	0.0134531
O43822	-0.783207	-0.830156	-0.22677	-0.997899	0.531436	-1.87706	0.40221	-1.61606	-1.84936	0.243033	-0.139846	0.80828	0.22208	-0.585507	-0.263682	0.933598	-0.029496	0.0946587	0.231045	-0.544786	0.881756	0.234066	-0.167895	-0.733532	0.321514	-0.742903	-1.1961	-0.282077	0.92105	0.373544	-1.02783	0.412648	0.291858	-1.2273	0.528146	-1.09589	-1.40681	-0.229531	-0.851978	-0.180976	0.599236	-0.519628	-0.991693	-0.957093	-0.840221	-0.360996	-0.124295	1.17575
O43823	0.465149	0.369486	-0.185185	0.372611	-0.421108	0.252931	-0.0656792	-0.284102	-0.0300282	0.0212284	-0.0235226	-0.298756	-0.157964	0.093716	0.962708	-0.429018	-0.0213561	0.334423	-0.0111736	0.197029	-0.411014	-0.441119	-0.0789098	0.280072	-0.177867	0.609023	-0.107678	-0.137108	-0.886952	-0.295809	-0.0290779	-0.362781	0.14516	1.46625	0.0350133	0.331951	0.0298384	-0.108962	0.518772	-0.133744	-0.719979	-0.532017	-0.164997	-0.190736	1.1279	0.525429	-0.0130067	-0.468588
O43824	0.349379	1.02624	0.354067	0.0580451	-0.0750258	0.695147	0.0765303	0.565197	0.0785437	0.129171	0.712193	1.11946	0.6045	0.607206	0.1964	-0.050182	0.777609	-0.273129	0.60359	0.149331	0.0773623	-0.37697	0.162421	0.131596	-0.145492	0.00444365	-0.362225	0.397022	0.158368	-0.18093	-0.0173274	0.762417	-0.248689	0.390051	0.372946	0.212213	-0.135159	0.311064	0.205793	-0.527185	-0.558483	0.377033	-0.586459	0.291133	0.0352431	0.165203	0.292067	-0.333001
O43826	-0.597435	-0.703212	-0.484285	-0.926658	-0.499884	-0.775239	-0.0348238	-0.594221	-0.554057	-0.295612	-0.101204	0.33814	-0.333623	-1.31383	-0.91184	-0.544593	-0.103546	-1.39875	-0.0910484	-1.34619	0.580147	1.24651	-1.0833	-0.734586	0.0531035	-0.598882	-0.696582	-0.924672	0.282323	1.98245	-0.620773	1.50477	-0.994516	-1.2857	-0.350485	-1.40427	-0.975908	-0.733177	-1.74178	0.0381269	0.841049	-0.418698	-1.14076	-1.33382	-0.390606	0.424166	0.0945165	0.85764
O43837	-0.367052	0.610846	0.127223	-0.620558	-0.0522837	0.781749	0.00522663	-0.137572	-0.10375	-0.0915318	0.188804	0.0623628	-0.232653	-0.348198	-0.18812	0.217841	0.0171909	-0.596735	0.0128471	-0.246859	0.424871	-0.0511655	0.148203	0.171108	-0.539468	-0.0873367	-0.413057	-0.541307	0.0986508	0.467448	0.0600143	-0.320837	-0.48095	-0.360228	0.243803	1.21077	0.0457549	0.0924669	0.0994636	-0.15372	0.18637	0.474572	-0.36001	-0.205999	-0.393227	0.204291	-0.072686	0.504578
O43847	0.891238	0.140108	-0.141739	-0.0749446	-0.156223	0.170065	-0.394352	0.0874759	-0.0671423	-0.90698	0.205087	-0.426927	-0.662005	-0.0402133	0.655711	0.0228756	0.441701	0.123123	-0.18839	0.578619	-0.0235692	-0.518594	0.294309	0.0878418	0.217584	-0.109411	0.5332	0.147611	-0.362297	-0.654694	-0.0768273	-0.803011	-0.146725	0.982063	-0.0551493	0.554581	0.365659	-0.472734	0.278809	0.0968544	-0.554645	-0.537687	0.423552	0.535901	0.194216	1.58972	-0.170716	-0.258901
O43852	-0.0263208	0.539144	-0.223024	0.384327	-0.448998	0.366273	-0.655943	-0.363695	1.13919	-0.613373	-0.445116	-0.541137	0.137681	0.345178	0.359094	0.229843	0.0204997	1.01225	-0.187358	-0.00636853	-0.695339	-0.782498	0.439106	0.591212	-0.309013	-0.450097	0.278083	0.0309857	-0.0268936	-0.708018	-0.128708	-0.357377	0.130549	1.12076	-0.173194	0.197135	1.55953	0.021302	-0.250559	0.232153	-0.138748	0.496401	-0.0341242	0.895352	1.15468	0.579152	0.377649	-0.0529121
O43865	-0.138506	0.893903	-0.154249	-0.799209	0.140365	0.104185	0.103801	-0.29909	0.0333528	-0.722279	-0.265208	0.187062	-0.543159	-0.541541	0.1977	0.266613	-0.611956	0.0597539	-0.237732	-0.70284	0.279904	0.34959	0.491413	-0.249675	-0.314381	-0.0067871	0.181062	-0.150861	0.305012	0.413547	0.127423	0.262534	-0.23996	-0.263455	-0.0262118	-0.4908	-0.359277	-0.59699	-0.422577	-0.490403	0.603313	0.255347	-0.196428	0.415423	-0.495196	-0.371601	-0.0976613	0.782302
O43896	-0.0273158	0.325147	0.355442	0.553069	-0.131679	-0.379224	-0.199003	-0.178815	-0.0816652	-0.0433512	0.0100398	-0.145411	0.141523	0.409113	0.174174	-0.056768	0.192414	1.19866	0.179704	-0.1703	-0.444463	0.237275	0.308056	-0.310617	0.0217116	0.0411257	-0.23224	0.388162	-0.245541	-0.479706	-0.373495	-0.486998	0.813188	0.47397	-0.361383	-0.452367	-0.180865	0.154221	0.0846663	0.81304	0.0289412	-0.000647398	-0.16969	-0.502933	0.14408	0.157671	0.409359	-0.943755
O43909	-0.0207018	0.242352	0.196835	-0.0367699	-0.354023	0.0613557	0.022884	-0.0618814	0.0810279	0.223278	0.141455	-0.239917	-0.0518422	0.652087	-0.0364633	0.0118644	0.0719986	-0.10862	0.394712	-0.352518	0.0896252	-0.632723	1.22772	-0.849509	0.707673	0.586604	0.680947	0.316732	0.396958	-0.502238	-0.0703198	-0.391595	0.188573	-0.244909	-0.166595	-0.903229	-0.507872	-0.41476	-0.750428	-0.240828	-0.859578	-0.047724	-0.0928153	-0.331129	0.0504126	0.42073	0.740088	-0.192317
O43913	0.0884897	-0.105815	-0.114099	0.601647	-0.786588	0.629785	0.514617	-0.148348	0.510032	0.335122	-0.20736	-0.645381	-0.366989	0.206103	0.94364	-0.264071	0.544595	0.912849	-0.166304	0.285417	0.176299	-0.207755	0.0265988	0.276286	-0.298665	0.149835	0.0882764	0.0640569	0.220126	-0.0506914	0.0146049	-0.345399	-0.272546	0.6098	0.0458973	0.350372	0.200088	0.491379	0.198805	0.945417	-0.488007	-0.160384	0.248756	-0.189582	0.981163	0.404834	0.143049	-0.255647
O43914	2.10821	-0.0855324	0.101619	0.421032	-0.0765721	-0.383979	0.0130788	-0.0127947	-0.123068	0.377899	0.431769	-0.240556	0.0862634	-0.353767	-0.209311	-1.98002	-0.365519	-0.507342	0.202514	0.26554	0.0967397	0.0521567	-0.118814	-0.184864	0.405975	0.827658	-0.295046	-0.776979	-2.06714	-0.41347	0.313498	-0.878726	0.392288	0.0758516	0.108741	0.119148	-0.940979	-0.139151	0.33589	0.109552	-0.190601	0.454391	-0.110634	0.330345	-0.481007	-0.24109	0.0744243	-0.391249
O43920	0.657009	-0.10424	0.623246	-0.337581	-0.210926	-0.0515303	0.445285	-0.106004	0.131391	-0.0971145	-0.57482	-0.575298	0.0645822	-0.394933	-0.384376	-0.378138	-0.704207	-1.20403	-0.590365	0.550814	0.814553	0.0563052	1.00338	-0.861007	0.546202	-0.189679	-0.514957	1.47959	-0.0725925	-0.278714	0.0763047	-0.354057	-0.429082	-0.318204	-0.638878	0.956839	-0.448385	0.551796	0.603592	-0.865282	-0.108775	1.00261	-0.0260557	0.164011	-0.855137	0.195244	0.776412	0.0795829
O43924	-0.382029	-0.288564	0.534431	-0.92193	0.204535	-0.303553	0.193485	0.164928	0.0738356	-0.189267	-0.313398	0.455838	0.252373	-0.394311	-0.133752	0.179612	-0.26883	0.311647	-0.186223	-0.232256	0.219936	0.808341	-0.0196758	-0.607743	0.0262349	-0.0809075	-0.345467	0.466536	0.267754	0.728413	-0.279992	0.400174	-0.0805761	-0.311386	0.665423	-0.169456	-0.321057	-0.169512	-0.0382792	0.0249422	0.226327	-0.500647	0.0706	-0.0424656	0.149034	-0.297253	0.0734612	0.557221
O43929	-0.315757	0.415894	0.159619	0.1891	-0.374873	0.868986	0.455695	0.140244	0.483853	-0.354221	-0.0838316	-0.166222	0.253165	0.0714017	0.177667	-0.164558	-0.322423	0.65287	-0.572414	-0.0146487	-0.603661	-0.244843	-0.235726	0.576497	-0.673058	-0.240268	0.129578	-0.442984	-0.0916865	-0.116721	-0.204385	-1.19195	-0.13374	0.579851	-0.279824	-0.0336594	-0.408972	-0.346131	-0.557356	0.71265	-0.487937	-0.100288	-0.22321	0.0376765	1.4502	0.163935	-0.14415	-0.0276051
O43933	0.0761444	0.984149	-0.0572594	-0.137248	-0.195859	1.23644	-0.304895	-0.696344	-0.0382234	-0.953778	0.588666	0.0508122	-0.96769	0.211234	0.348977	0.38858	-0.579457	0.392543	-0.0608219	0.38624	0.00424905	0.13167	0.556111	0.125446	-0.063095	0.0363755	0.87893	-0.324839	0.515233	0.122401	-0.152829	0.155599	0.100684	0.113815	-0.132838	0.532432	0.146707	-0.179481	-0.255162	0.239232	-0.526104	-0.0180189	-0.0885012	-0.298869	-0.221164	1.04675	0.189362	0.41762
O60216	0.331461	0.278632	0.164788	0.569215	0.183342	0.51432	0.292753	0.343041	0.222726	0.203583	0.158735	-0.070318	-0.00718143	-0.130802	0.208679	-0.12425	0.174162	-0.108885	-0.0897573	0.390821	0.297744	-0.108952	-0.0869294	0.00292314	-0.233772	0.212207	-0.33279	-0.0800405	0.224809	-0.0836334	0.167261	0.340569	-0.225501	0.323275	0.2465	-0.158565	-0.257649	0.165579	-0.0483038	0.2699	0.43119	0.323393	0.31359	0.219508	0.551641	-0.0169664	-0.0293063	0.10663
O60220	0.192535	0.34423	-0.248216	-0.171948	-0.451038	1.38735	0.715192	0.460808	0.25773	-0.50233	-0.0121186	-0.820623	-0.50055	0.284864	-0.169757	-0.0863621	0.265996	0.781241	0.433931	0.252539	0.440678	-0.564141	0.13126	0.589927	-0.220364	0.842181	0.753985	0.571412	0.098364	-1.05575	-0.205763	-0.660152	-0.174067	1.2179	-0.572566	0.498183	0.253567	0.0780571	0.932807	-0.0474747	-0.59433	0.33047	1.02502	0.433666	-0.232299	-0.333242	-0.347769	-0.337784
O60229	0.307547	-0.328321	-0.470574	-0.244687	0.43779	-0.304761	0.269387	-0.0423578	-0.416234	0.236176	0.301412	0.143753	0.261783	-0.0587108	-0.322154	0.387445	0.141039	-0.35789	0.483846	0.0121085	0.477269	0.147656	0.450369	0.1411	0.517776	-0.242266	-0.254083	0.81433	-0.0980473	1.54237	-1.10423	1.45284	-0.508727	-1.46528	1.14916	-0.346899	0.00505489	0.191699	-0.270222	-0.215923	0.503438	-0.225096	-0.637329	-1.00935	-0.33577	-0.362533	-0.43284	0.646227
O60231	0.0226986	0.163554	-0.142293	0.623268	-0.382066	0.00285089	-0.0516607	-0.384482	0.0301452	-0.0638039	-0.0112166	-0.283937	-0.0878348	0.404849	0.271354	-0.111117	0.379256	0.00349961	-0.0194751	0.460664	0.183052	-0.415709	0.131148	0.201721	-0.0137552	0.626853	0.242451	-0.159369	0.0117416	-0.292188	0.0238932	-0.379838	-0.0131143	0.206136	0.0250156	0.282778	-0.0242652	-0.0235695	0.230937	0.237092	-0.512849	-0.705703	-0.23542	0.112627	0.128606	-0.0611787	-0.165025	-0.278572
O60232	0.277677	0.340649	-0.211325	0.217555	-0.436712	0.485924	0.269347	0.000470061	0.394571	-0.059197	1.11195	-0.139799	-0.601081	0.761862	0.757577	-0.133721	0.869862	-0.422652	-0.625197	0.0792198	0.598238	-0.737924	1.02676	0.363396	-0.802837	0.327622	0.361171	-0.187415	-0.246875	-0.620787	0.369762	-0.420413	-0.407514	1.41303	-0.250589	1.02747	0.290334	0.61734	0.168318	-0.247816	-0.38478	-0.36889	-0.725908	0.877957	-0.272567	0.301826	-0.932237	-0.399203
O60234	1.951	-0.498948	0.147398	0.109164	0.378743	-0.502757	-1.43852	0.0628254	-0.148061	-0.0871747	0.342446	-0.576256	0.318186	-0.728288	-0.267226	-0.22589	-0.370434	0.0295216	0.514286	0.169499	-0.450721	1.85332	-0.194764	-0.364521	-0.391326	1.59867	-0.477853	-0.358592	-0.231971	-0.0744459	-0.141918	0.629814	0.347932	0.172371	0.243229	0.0619497	-0.057446	-0.386368	0.104191	-0.153847	0.311406	0.169252	-0.287695	0.328787	-0.181465	-0.252649	0.126026	0.010739
O60237	-1.21598	-0.769696	-0.898264	-1.41467	-0.450029	-1.62967	0.170145	-1.85316	-0.872828	1.08175	-0.50226	-0.426672	1.93738	-1.42185	-1.16238	-1.57015	-1.82125	-2.17365	-0.871214	-1.47971	1.15241	-0.76184	-2.15699	-2.13214	-0.870393	-1.39752	-1.25321	-1.36242	-0.320854	-0.259237	-1.64879	-0.808113	-1.82215	-1.85742	0.844613	-2.04108	-0.59197	0.72513	-2.49045	-0.642506	-0.486978	-2.74475	-1.9089	-2.68453	-2.39741	-2.37776	-1.9987	-0.528979
O60239	-0.969247	-0.746391	-0.945934	-1.36807	-0.518659	-0.723503	-0.462249	-0.586037	-0.839564	0.499665	0.701457	0.218643	1.0236	-0.758376	-0.604268	-0.229006	-1.08406	-0.665954	-0.230809	-0.507683	0.461048	0.041602	-0.493857	-0.459745	-0.244577	-0.486372	-0.701214	-0.0769275	0.0533007	-0.051216	-1.11177	-0.630508	-0.811755	-1.10275	0.607539	-0.394959	-0.29687	-0.551958	-0.524944	0.067114	0.0558347	-0.204604	-0.502301	-0.559444	-0.408017	-0.715046	-0.130469	0.44014
O60244	0.36267	0.239867	0.415099	0.954582	-0.0712103	0.273894	0.496242	0.0101654	0.406388	-0.442152	-0.207392	-0.181559	-0.237335	0.133964	0.37693	-0.237323	0.229666	0.0833816	0.442631	0.286376	-0.455189	-0.230312	0.150194	0.208481	-0.241346	0.444268	0.183297	0.0327749	0.408217	0.0772567	0.310558	-0.146092	0.215298	0.79408	0.165254	0.394855	-0.311337	0.211136	0.490216	0.137518	-0.0765029	0.0485215	0.234244	0.319636	0.771801	0.561877	0.0312357	-0.059872
O60245	0.0425667	-0.688875	1.30925	0.0174376	0.151812	-0.588698	0.339676	0.088826	0.925439	0.436665	0.285864	0.0140455	0.909289	-0.469	-0.0219724	0.370846	-0.536534	-1.07795	0.489633	0.0113009	0.577381	0.251364	0.850231	-0.906941	-0.0257427	-0.916331	-0.636254	0.296135	-0.0243088	0.524092	-0.161232	-0.0474859	0.322512	-0.432017	-0.12885	-0.481007	-0.0960798	-0.0823555	-0.310812	-0.12726	-0.419969	-0.487256	-0.182851	-0.559415	-0.608209	-0.674077	0.272751	0.0460494
O60256	-0.399356	-0.0297708	-0.123125	-0.120195	0.447768	-0.225954	0.880119	-0.0482087	-0.292747	0.198765	0.190546	0.324205	0.103111	0.108316	-0.540907	0.522137	-0.210323	-0.375922	-0.110995	-0.582887	0.255974	-0.0384213	-0.197581	-0.0569415	-0.122838	0.508912	-0.615679	0.102421	0.87281	0.402457	-0.0570744	0.350575	-0.551829	-0.0803418	0.303066	-0.519187	-0.172605	0.013084	-0.0827102	-0.273525	-0.0184315	-0.0944945	-0.428452	-0.171717	-0.30503	-0.0488227	-0.204407	0.471993
O60262	0.42879	-0.301593	-0.70098	-0.181203	0.307714	-1.19519	0.840969	-0.151944	-0.321016	1.17468	-0.375399	1.08782	1.15551	-2.47809	-0.938035	0.618015	-1.38612	-1.46291	-0.893931	0.310399	1.21606	-0.00559533	-0.419852	-0.0907088	-1.15129	-0.776552	-1.66531	-0.0532598	0.769902	-0.0894066	-0.536568	0.341868	-0.390753	-0.516639	0.54671	-0.70029	-0.652541	0.810803	-0.411321	-0.366863	0.442284	-0.118616	-0.785686	-0.64501	-1.37292	-1.08479	-0.582065	0.313446
O60264	-0.0511263	0.110339	-0.0346281	0.748839	-0.391334	0.298725	0.139966	-0.0885077	-0.0265423	-0.274342	-0.0818804	-0.213876	-0.306493	0.146954	-0.0369072	-0.306391	-0.00639146	0.378161	-0.198507	0.385794	0.0152242	-0.167144	-0.101707	0.360863	-0.0984007	0.247467	-0.00691549	-0.0185005	-0.0587591	-0.37984	0.337204	-0.0132145	-0.227724	0.318774	-0.104717	0.124871	-0.202405	-0.139972	0.865549	0.783029	-0.20059	0.0171736	0.369462	0.285295	1.52008	0.445773	0.0254284	-0.358696
O60271	-0.0889621	0.329905	0.146268	-0.148343	0.539341	0.0142859	0.14301	-0.373725	-0.525107	0.181165	-0.163619	0.222765	0.799407	-0.608262	-0.337493	0.487981	-0.37671	-0.227589	-0.0246644	-0.413272	-0.213596	0.0326032	-0.931767	-0.0751131	-0.32246	-0.124834	-0.323924	-0.413024	0.374721	0.339175	-0.503294	0.234724	-0.246833	0.0543894	0.499521	-0.250472	0.0305632	-0.434971	-0.641098	-0.074072	0.250808	0.0686768	-0.426224	-0.129295	-0.0410107	0.577029	0.0640772	0.231433
O60282	0.233434	1.95426	0.254832	0.887407	-0.494057	0.259121	-0.0194048	-0.281291	0.031439	0.0868446	0.440903	-1.04518	0.126222	0.658768	0.84224	-0.653163	-0.293572	0.877025	-0.214741	0.622841	0.3515	-1.10162	-0.0707145	-0.375152	0.706868	-0.0774288	0.296279	0.458617	-0.529412	-0.343607	1.29692	-0.415228	-0.0648455	-0.303965	-1.7063	-1.39791	-0.432956	0.62157	-0.835753	0.884396	-0.241674	-0.54583	-0.780863	0.510656	2.2937	-0.38856	0.157953	-0.227861
O60287	0.494776	0.512793	-0.105085	0.429641	-1.11132	0.804723	0.177503	0.190522	0.627045	-0.00725059	0.195677	-0.408551	-0.415751	0.640507	0.293695	0.0335561	-0.126422	0.645968	-0.00818834	0.246898	0.0250433	-0.379617	0.54152	0.158738	0.152174	0.243754	-0.77264	0.89583	0.114115	-0.507855	0.640515	-0.795194	-0.410309	0.580165	-0.213667	-0.0173956	-0.248012	0.68455	0.119222	0.502803	-0.488975	0.326467	0.319911	0.630245	0.0630166	-0.447505	0.33178	0.3115
O60291	-0.0679419	0.204828	0.0982678	0.334333	0.190567	-0.315444	0.741388	-0.106754	0.185545	-0.522975	-0.25347	0.0680833	-0.292389	-0.0481054	-0.628614	0.371483	-0.257289	0.942236	0.193433	0.459509	-0.887202	0.111756	-0.133596	0.821361	-0.0788093	0.266184	0.151366	-0.157863	0.228953	0.0794482	0.0701506	0.151176	-0.0196561	0.555205	0.0682604	0.0549522	0.166834	-0.189497	0.128759	0.0414704	0.231613	-0.181214	0.472553	0.286502	0.680548	0.286033	-0.370994	-0.152322
O60292	0.115788	0.443957	0.144438	-0.373998	-0.6017	-0.340922	0.263965	0.103711	0.559447	-0.387625	0.311815	0.255071	-0.198521	-0.29058	-0.267099	0.0299248	-0.197324	0.0521529	0.537439	0.788367	0.596879	-0.03172	-0.4237	-0.102959	0.326681	0.0550041	-0.21314	-0.148015	-0.0426845	-0.0788095	0.772715	-0.167438	0.14445	-0.329897	0.2763	0.542569	-0.21963	-0.118881	-0.125874	-0.281286	-0.068388	0.122821	0.759865	-0.401645	0.118618	0.197166	0.554658	0.274068
O60293	0.0738743	0.268218	0.139049	0.47441	-0.539733	0.127115	0.0853517	0.213243	-0.141428	0.327077	0.094519	-0.147824	0.444337	0.125035	0.0392067	0.389961	-0.0650193	-0.437909	-0.143681	-0.522585	0.0723138	1.18313	-0.0339876	0.209132	-0.0472574	0.343774	0.291801	-0.00707754	-0.109498	-0.229554	0.0144339	-0.124068	0.0913299	0.199341	-0.182031	0.342065	-0.37047	0.561834	0.361163	0.180622	-0.129159	0.0426675	-0.123675	0.87246	0.98146	0.0770466	-0.0492679	-0.303223
O60299	0.284909	0.639679	0.527234	-0.954583	-1.00871	-0.17324	0.0981966	-0.243715	1.86572	0.0172744	1.10614	-0.562468	-0.0703547	0.37348	0.011325	-0.348428	0.594579	0.208618	0.0305083	0.70079	0.0840217	-1.17196	0.436834	-0.660451	-0.240313	-0.537358	-0.0492784	0.372925	-1.22127	0.397643	0.345038	0.356937	0.0687621	0.960533	-0.204745	0.621446	-0.299983	0.304597	0.288345	0.64994	-0.909832	-0.41534	-1.01019	-0.77363	-0.309882	0.308929	-0.387038	-0.231193
O60303	-0.175181	-0.421012	-0.286854	-0.352891	0.272033	-0.24812	-0.214072	-0.336091	-0.0303615	1.34433	0.135777	0.383769	0.901715	0.657426	0.0124459	0.122461	-0.137929	-0.245072	0.152637	-0.359405	0.22296	0.03551	0.604458	-0.429906	0.255683	-0.545219	-0.241326	0.150136	0.418169	0.125387	-0.199094	0.00477719	0.613595	-0.555474	0.712777	-1.56197	-1.37328	-1.00818	-1.62367	0.543277	0.564794	-0.480843	-1.15956	-0.530562	-0.212654	-0.229597	-0.289335	0.6963
O60306	-0.0090408	-0.37363	-0.273774	0.485075	-0.076929	0.311029	-0.211862	0.0385873	0.276674	-0.0613684	-0.161355	0.228395	-0.19726	0.265989	-0.206454	-0.386052	0.161251	0.636562	-0.0554136	0.342728	-0.178895	0.159274	0.133973	0.279853	0.0967903	0.581112	-0.410927	-0.143455	-0.0639372	-0.145405	-0.0974501	0.088512	-0.0950215	0.765851	-0.170474	0.0412174	-0.503334	0.0646544	0.105437	0.296958	-0.329475	-0.0405479	0.047835	-0.0976062	0.782627	-0.173051	-0.0908876	-0.170207
O60308	-0.803859	-0.86551	-0.432383	-1.10394	0.634572	-0.066295	0.881335	-0.0034316	-0.262434	0.273036	0.0771816	0.643922	0.0440822	-0.155275	-0.341213	0.306802	-0.254511	-0.778811	-0.544529	-0.885594	1.47331	0.794638	0.967949	-0.974063	0.153355	-0.82781	-0.302817	-0.607293	1.38325	0.548822	-0.705257	0.455673	0.0791204	-0.784518	0.652566	-0.449929	-0.498173	-0.149654	-0.463843	-0.367375	0.408676	-0.00263717	-0.467368	-0.315653	-0.135635	-0.36718	-0.175926	0.666239
O60313	0.775295	-0.432392	-0.402636	-0.449546	0.0336928	0.514985	-0.0552682	0.286083	-0.419246	-0.372773	0.208065	-0.289004	-0.146341	0.284464	0.024793	-0.316753	0.0369195	0.902531	-0.270963	-0.198081	-0.435167	-0.280916	-0.024532	0.66417	-0.75342	-0.413094	0.0660722	-0.535728	-0.172082	-0.211107	-0.0393215	-0.23502	-0.568346	1.36863	-0.050544	0.540978	-0.210488	-0.235792	-0.28	-0.0225588	-0.0872709	0.666727	0.287618	0.114026	0.307116	-0.0876737	-0.547558	-0.344844
O60318	-0.263799	-0.049221	0.0472592	0.548577	-0.190173	0.195419	-0.662484	0.133165	0.0112966	0.0346152	0.0743651	0.202775	0.0992378	-0.0160569	0.0880322	-0.0474979	0.18399	0.0488193	0.414723	0.383908	0.117226	0.051313	0.292906	-0.00873081	0.16071	0.354626	0.192903	0.369058	0.073043	0.124529	0.038692	0.284281	0.216301	0.183909	-0.123177	-0.126433	-0.00275282	0.221019	-0.0442426	0.549187	0.0458975	0.35929	-0.245583	-0.0765024	0.718165	-0.0334018	-0.22016	0.238943
O60333	0.129719	-0.137261	0.0975106	-0.137863	-0.419872	-0.259944	-0.0760386	-0.679684	0.619694	0.216273	0.781496	-0.039143	0.592022	-0.219986	0.25	-0.127034	0.0675668	-0.0992578	0.150987	0.33077	0.790975	0.0360845	-0.0272633	0.246425	0.00533912	-0.241019	0.122392	-0.25822	-0.201189	-0.144231	0.159824	-0.132991	0.0884394	0.376247	-0.129529	-0.0551599	-0.123786	-0.278825	-0.0460815	0.448473	-0.336781	-0.209616	0.111537	-0.0835584	-0.140302	0.310794	-0.30006	-0.126303
O60336	-0.404229	-0.254857	-0.29053	0.0706628	0.137147	-0.206923	0.441894	-0.101814	-0.265428	0.551618	0.191235	0.252404	0.323154	-0.214663	-0.0597972	-0.052297	0.085839	-0.541427	0.117178	-0.135671	0.276573	0.059629	-0.00271084	-0.207134	0.228899	-0.194145	-0.228158	0.106002	0.676882	-0.11469	-0.225702	-0.629056	0.48268	-0.467399	0.237304	-0.469736	-0.262281	0.0202792	-0.233135	0.0265394	0.331864	0.0921366	-0.170456	-0.39414	-0.519467	-0.716762	0.198977	0.694864
O60341	-0.168441	0.0729856	0.0571605	0.581312	-0.237127	0.247301	0.0516755	-0.131714	-0.145125	0.218408	0.193813	0.0859143	-0.267267	0.090092	0.0810359	0.0115553	0.126575	0.422538	0.0603818	0.178581	0.0258158	0.00832036	-0.315824	0.433783	0.00356182	0.266541	0.336649	0.194787	-0.0276208	-0.211952	0.112511	-0.543678	-0.0142223	0.419173	0.012719	0.0800722	-0.186327	-0.099599	-0.131389	0.307132	-0.0347914	-0.203032	0.606559	-0.118372	0.559698	-0.184794	0.180775	-0.332233
O60343	0.413875	-0.380147	0.405084	0.77645	-0.629373	-0.279444	1.16885	0.373587	-0.601961	0.625242	0.097467	-0.232215	0.845134	-0.295154	0.365696	-0.457189	-0.359662	-0.268508	0.067041	0.22317	0.433619	-0.309251	-0.00956125	-0.323101	0.238257	0.261606	-0.883058	0.303701	-0.213448	0.661772	-0.910823	0.173818	0.321982	0.277518	-0.584121	-0.714572	0.219803	0.209749	0.118501	0.564548	-0.11891	0.0953175	-0.544796	0.253102	-0.443503	0.448632	0.183882	0.328522
O60353	0.511298	-0.0849709	1.02624	-0.55044	-0.10316	0.776836	0.54254	0.554028	-0.0442973	-0.744731	0.191652	0.618774	-0.565471	-0.375687	-0.552102	1.39612	-0.328744	-0.752148	-0.247832	-0.253245	0.40066	0.24485	-0.350228	0.0497651	0.0711132	-1.24214	-0.145965	0.0252771	0.5692	1.0602	0.409023	1.17202	1.26752	-0.321403	0.31708	-0.369068	-0.757916	-0.735637	0.580971	-0.327747	0.580357	0.399251	0.0976924	-0.912186	-1.21278	-0.225799	0.331183	1.25288
O60437	0.185578	-0.856576	3.13065	-0.19616	-0.189978	-0.754366	0.644326	2.04374	0.990742	-0.976944	0.311279	-0.00376157	-0.817849	-1.39032	0.371713	-0.577433	-0.952862	0.374727	0.971038	0.46923	0.211947	-0.228682	1.05173	0.129351	1.27302	-1.34984	-0.646754	0.559668	-0.07079	-0.343047	0.418625	0.184537	2.29135	-1.22882	-0.387829	-1.04932	-0.181302	0.806278	0.0934465	1.20362	-0.562224	1.57645	0.280859	-0.952558	-1.09066	-1.63004	1.07106	0.112288
O60443	-0.79324	-0.764779	0.029802	0.0169292	0.49428	-0.903879	0.270879	0.264875	-0.950401	0.306462	-0.439414	0.409909	1.11158	-0.828127	-0.546371	-0.0198372	-0.628029	-0.78779	1.04366	0.728079	0.364396	0.191584	-0.336878	-0.525899	0.780586	-0.420193	-0.429005	-0.108001	0.128224	0.0681074	-0.644319	0.187904	1.20469	-0.736141	0.544103	-1.37311	-0.822023	-0.715044	-0.581741	0.533134	0.706184	0.0500053	-0.348879	-0.0454699	-0.240606	-0.734785	0.867037	0.18815
O60449	1.68536	0.156068	0.68229	-0.74896	0.244055	-0.215025	-0.168727	-0.0471166	0.326687	0.57886	0.0152774	0.125458	-0.280827	0.0653872	0.11839	0.128124	-0.241017	0.315315	0.224131	0.222811	0.315658	0.464223	0.0711413	-0.262929	0.0395468	0.145835	-0.265752	0.322902	0.108129	-0.44266	-0.196382	0.00856359	0.757132	-0.236246	0.388815	0.234083	-0.282587	0.218195	0.0382867	-0.413748	-0.140319	0.448308	-0.522948	-0.0035955	-0.452516	-0.290356	0.18257	-0.0250121
O60462	-0.0966875	-0.357608	1.0478	0.784061	-0.589844	0.0285919	-0.165573	0.964048	-0.133413	0.94962	1.21716	-0.551456	1.27781	0.0378866	2.02351	-1.53735	0.458916	-0.605116	0.525906	-0.00227943	-0.483493	-1.1033	0.125136	0.0945366	1.05276	-0.596559	0.78809	-0.011193	-1.37104	-2.20732	-2.42772	-1.62579	0.476016	-1.57579	-0.481088	-0.55661	-0.138087	-0.123572	-0.350717	0.598068	-1.62516	0.784612	0.715547	0.807387	-0.262492	1.81892	1.03106	-1.21709
O60476	0.227226	0.34077	0.329629	1.31578	0.183586	0.167712	-0.0575204	-0.0483201	-0.186818	-0.560956	-0.247418	0.140804	-0.284442	-0.069391	-0.195951	0.787586	0.0130637	0.25845	-0.546919	-1.10453	0.370761	-0.266082	-0.220429	-0.505554	-0.445455	0.7439	-0.0838694	-0.632881	0.644618	0.24362	-0.0547591	0.112232	-0.0153216	0.281012	0.0476481	0.575388	0.184659	-0.640367	-0.0156274	-0.0115327	0.159837	0.00217344	-0.11123	0.122193	-0.392281	0.578189	-0.48236	0.317011
O60486	0.935723	-0.399549	-0.0593496	0.109791	-0.10619	-0.28557	-0.0251008	0.0755548	0.0305344	0.393947	0.170697	-0.195801	0.423106	-0.152813	0.0366255	-0.782892	-0.939327	-0.340006	0.360411	0.915549	-0.1971	0.319324	0.200992	-0.250081	0.21364	0.834464	-0.414341	0.351446	0.346742	-0.288884	-0.162924	0.0952465	0.569225	0.26588	0.256665	-0.488987	-0.342041	0.0495442	0.0331006	1.1921	-0.0226008	-0.260691	-0.606826	0.106715	0.244384	0.00134089	0.164377	-0.0988639
O60487	0.123573	0.24512	0.408004	0.0486188	-0.448281	0.514664	-0.22334	0.0320342	1.59558	0.0529115	0.231559	0.410497	0.218741	-0.0578807	-0.295807	0.386976	-0.184868	-0.679769	-0.0794688	-0.305026	0.392688	0.0564749	-0.0174302	-0.200272	-0.257402	-0.4413	0.239229	0.0225804	0.0189285	0.610611	0.549702	0.198604	-0.738937	-0.688191	0.023033	-0.243666	-0.197331	-0.208246	-0.409129	-0.575509	-0.161109	0.129122	-0.92643	0.318226	-0.123319	-0.234268	-0.00489099	0.41205
O60488	1.33359	0.513183	0.104733	-0.190828	-0.331962	-0.248493	-0.299911	-0.106513	-0.130474	-0.327095	-0.737474	0.0824107	-0.183279	-0.283217	-0.374496	0.147865	0.0747627	0.460865	0.00685305	-0.358867	-0.635965	0.281142	-0.16091	0.115751	-0.510042	0.526945	-0.114906	0.016762	0.182469	0.224382	-0.154766	-0.1062	-0.0159115	-0.469382	-0.266801	0.133549	1.67103	0.0318144	-0.0330998	0.0196351	0.0841734	-0.242715	0.699978	0.560158	-0.289263	-0.307641	-0.608807	0.373167
O60493	0.749323	-0.196646	0.0929288	0.0945961	0.00977679	-0.419257	-0.132433	-0.379593	-0.130471	0.240732	0.467955	0.339946	0.466565	0.00656415	-0.238942	0.0941506	0.165387	0.0295354	-0.260516	0.545992	0.485081	0.053594	-0.197121	-0.0929664	0.284874	0.319782	-0.404173	-0.0437901	0.0431618	-0.192635	0.235312	-0.00684766	0.352713	-0.0471103	0.0166851	-0.239311	0.0281915	0.0797485	0.175219	0.033298	-0.0572108	0.00760931	-0.135312	-0.106585	-0.369287	0.259504	0.318121	-0.0118271
O60496	0.808419	-1.05594	-0.0126325	-0.0686955	-0.0124056	-0.368575	-0.13398	0.354882	-0.234196	0.726382	0.853896	-0.62979	0.644271	-0.188703	0.00855021	-0.274853	-0.335107	-0.346012	1.22193	0.561511	-0.708092	0.035221	-0.848624	-1.15866	0.725682	0.243469	-0.394021	-0.28645	-0.426094	-0.390278	-0.390489	-0.340751	1.20084	0.0807351	-0.557851	0.694239	0.0980448	-0.606202	-0.0395383	0.757761	0.0466747	-0.504982	-0.341158	-0.302091	-0.664117	-0.333313	1.2687	-0.535341
O60499	0.01218	0.241814	-0.187591	0.261826	-0.236878	0.152961	-0.0338309	-0.205733	0.124104	-0.408818	-0.449706	-0.818341	0.064774	0.155505	0.421755	-0.433629	0.27148	0.183143	0.0781898	-0.206812	-0.281233	-0.0343595	0.0497463	0.108098	-0.36817	0.102963	0.0680088	-0.511349	-0.367194	-0.445448	-0.0269798	-0.587864	-0.0992274	0.182075	-0.577416	-0.142222	0.749886	0.100693	0.139217	0.194589	-0.207172	-0.152901	-0.0996255	0.323597	0.187849	0.0255776	-0.155801	0.111481
O60502	0.932278	0.847807	0.371342	0.836767	-0.21292	0.710899	0.156988	0.225216	0.26656	-0.288394	0.326255	-0.227789	-0.256457	0.016571	0.224997	0.192387	0.0807908	0.338929	-0.00106348	0.659047	0.0738267	0.00653706	0.201895	0.0558131	-0.134151	-0.0358323	-0.184391	0.243173	0.148541	-0.310803	0.864212	-0.245915	-0.308848	0.577233	0.0159814	-0.109879	0.0939392	0.345343	0.150806	-0.272027	-0.249989	0.558283	0.142014	0.265811	0.951708	-0.393205	-0.305956	-0.0598832
O60504	-0.923936	-0.649132	-0.226671	-0.638581	0.594139	-0.775149	0.420954	-0.449372	-1.05943	1.16428	-0.348532	0.213566	1.74659	-0.942822	-0.198129	-0.229322	-0.654852	-0.7432	-0.579398	-0.437074	-0.0219159	0.265952	-1.04405	-0.936454	-0.582157	-0.586849	-0.806484	-0.103897	0.470728	0.515919	-0.709412	0.106944	-0.592039	-1.16992	0.855392	-1.7049	-0.961453	-0.302954	-1.38452	0.20213	0.520684	-0.39557	-1.40635	-0.702314	-0.629864	-0.620597	-0.320518	0.428104
O60506	0.468824	0.288229	0.145694	0.702579	-0.55297	-0.0792098	-0.604482	-0.0262335	0.148881	-0.508824	-0.210398	-0.561754	-0.538405	0.0391324	-0.278429	-0.239216	0.670204	0.104695	-0.420957	0.416211	-0.436259	-0.153283	-0.761089	0.0384633	0.177112	0.707122	0.573104	0.594604	-0.149282	-0.535159	0.343146	-0.101589	0.267574	0.834441	-0.119419	0.531361	0.670859	0.598828	0.816277	0.363004	-0.301624	0.158099	0.55156	-0.203785	0.652084	0.511049	0.0384967	-0.343701
O60508	0.203252	-0.11412	0.0221382	1.14009	-0.254978	-0.496803	0.432533	-0.339682	-0.123198	0.151691	0.373081	-0.162399	-0.100621	-0.0847146	-0.323971	0.0316128	0.0704811	0.21124	0.452213	1.28103	0.29947	-0.330105	-0.473772	-0.23755	0.34287	0.401882	-0.727994	0.514025	-0.223838	-0.0218371	-0.0486246	-0.120949	0.247651	0.226825	0.491379	-0.149071	-0.418878	0.107744	0.0896556	0.121766	0.145364	-0.0945437	-0.328773	-0.221069	0.0215425	-0.0851276	0.418484	-0.0802358
O60518	0.208861	0.0779781	-0.0198449	0.0283809	-0.255599	-0.375951	-0.224328	0.216492	0.192409	0.520842	0.0998681	-0.404491	0.395394	0.761185	-0.0447957	-0.288008	0.0380905	0.114839	0.651769	0.431272	0.495645	-0.152205	0.780573	0.0121338	-0.34504	0.117513	-0.227687	0.635115	-0.0225568	-0.100229	0.0407947	0.0461219	0.316154	0.0370691	-0.155925	-0.244846	-0.144622	0.271906	0.122204	0.0721356	-0.488507	-0.169435	-0.550969	0.0174576	-0.0681237	-0.118014	0.147717	0.133871
O60524	0.138469	0.662702	-0.0586717	0.0334637	-0.426013	0.182105	-0.199379	-0.274056	0.335045	-0.0775974	-0.243788	-0.100509	0.0041554	0.332849	0.275389	0.16725	1.06015	-0.086803	-0.176117	0.281205	-0.225288	-0.544436	0.055333	0.211191	0.0374865	0.281744	-0.0491046	0.240244	-0.104531	-0.209572	-0.307855	-0.585108	0.092855	0.123487	-0.31433	-0.369974	0.398702	-0.0704291	-0.439944	-0.222071	-0.531186	-0.452118	0.125644	-0.187113	0.0513196	0.00968893	0.43286	0.0391716
O60547	-0.310019	-0.547059	0.641119	-0.536858	0.0857071	0.0682194	-0.114746	0.547862	0.525831	-0.423686	-0.0144592	0.423755	-0.372366	-0.636973	-0.82719	0.715644	0.477406	-0.674644	-0.165653	-0.622821	0.415563	0.00996673	0.489084	-0.386654	0.0984895	-0.129989	1.11061	0.386259	0.21062	0.497107	-0.461095	0.0819725	0.0658444	0.519269	0.447637	0.107215	-0.407937	-0.166969	0.00394215	-0.434703	0.637563	-0.433106	-0.923175	-0.290318	-0.788879	0.615347	-0.485598	0.781693
O60551	-1.03265	0.289677	-0.136405	-0.111856	-0.0120723	-0.219769	0.0433859	-0.0985627	-0.369172	0.319125	-0.428504	0.232683	0.6396	0.267478	-0.611338	-0.0320892	-1.21001	0.452727	0.508313	0.196022	0.177075	0.0840678	0.237561	0.0262422	0.129392	-0.0698789	-0.0767801	0.64399	-0.158644	0.67833	0.0867081	-0.114211	-0.52438	-0.629821	0.399869	-0.0979445	-0.225774	0.36551	0.0986347	0.667106	-0.0261201	0.455917	-0.0169107	-0.476129	0.48656	-0.709745	-0.329139	-0.231337
O60563	0.0343019	0.0932694	-0.0878562	0.258755	-0.175195	0.27731	0.0959972	-0.04578	-0.103968	-0.380771	0.426305	0.0109867	-0.242494	0.197792	-0.69707	-0.438571	-0.442592	1.08719	-0.223551	0.126798	-0.355377	-0.218704	0.137465	-0.143976	0.0955616	0.0383835	-0.0741297	-0.11297	-0.419134	0.201415	-0.0715523	-0.141405	0.10851	0.481251	-0.304754	-0.308323	-0.286688	0.00688407	1.21871	0.252765	-0.14497	-0.00980708	0.188319	0.0510988	1.03227	-1.02081	0.0191852	-0.0972771
O60568	0.470587	0.347602	-0.167495	0.867265	-1.10062	-0.226723	-0.636697	-0.588948	-0.542429	-0.344305	-0.272923	-0.79056	-0.013394	1.09554	0.467805	-0.753935	1.07053	1.09319	-0.0203813	0.248159	-0.314776	-0.739749	0.546881	0.0467416	0.151092	0.401774	1.15658	0.0282108	-0.897577	-0.815373	1.05715	-0.39161	0.178302	0.675524	-0.685308	0.334216	1.45849	0.133069	0.174743	0.552695	-0.868245	-0.0630871	0.0961784	0.102452	0.49334	0.611319	0.206008	-1.14945
O60573	-0.536775	0.00958056	0.1327	-0.188716	-1.53386	-0.545908	-0.374782	-1.08081	0.18046	-0.0811715	0.248537	0.101113	-0.131522	-0.155342	0.120401	-0.119376	-0.456497	0.329206	-0.0831116	0.712592	0.12371	-0.0139125	-0.0915595	0.675259	-0.0848044	-0.000712303	0.177013	-0.0201072	0.239913	-0.210965	0.615226	-0.429786	0.371219	0.911702	-0.193163	0.127475	0.0518075	-0.339392	0.036539	-0.2033	-0.343835	0.32234	0.0980058	0.419985	0.889328	0.528536	-0.039871	-0.617799
O60583	0.538121	-0.23832	0.335815	0.120956	-0.0462139	-0.100604	-0.0968467	0.0416603	0.0246905	0.133562	-0.0170498	-0.224865	0.199343	0.089216	-0.295331	-0.33744	0.263948	-0.122816	0.887705	0.18705	0.147733	-0.422185	0.82846	1.52978	0.685577	0.347813	-0.258933	0.814736	0.0118327	-0.288917	-0.10361	-0.178927	0.319121	-0.0553285	-0.639175	-0.309358	-1.1833	-0.0064469	-0.404548	0.0795296	0.0136236	0.105872	-0.128371	-0.421331	-0.384014	-0.488507	0.10621	-0.821046
O60610	-0.271731	0.562221	0.433329	-0.480676	0.168299	0.655706	0.167469	-0.0887049	0.0602566	-0.321396	-0.262719	0.256025	-0.323714	-0.0745578	-0.0138987	0.518353	-0.297265	0.364725	-0.0203455	-0.415044	-0.0501991	0.188695	0.417987	0.248155	-0.338714	0.486902	0.456479	-0.239215	0.241096	-0.179776	1.05275	0.20926	0.0517342	0.798091	0.373057	0.61247	-0.120043	-0.321447	0.100637	-0.511909	0.289813	1.01373	0.188443	0.662128	0.351278	-0.20311	-0.088797	0.353486
O60613	-0.00370527	0.169775	0.523447	0.256518	0.243207	-0.386763	-0.791746	0.0816542	0.538238	0.0238989	-0.913337	0.372236	-0.152188	-0.213758	-0.528603	1.16936	0.474409	1.08473	-1.1061	-0.631846	-1.12828	-0.0110792	-0.594411	-0.213035	-0.21825	0.173465	0.107144	-0.0920432	0.40098	0.472566	-0.613357	0.713389	-0.288724	0.171185	0.157137	0.538551	1.36401	-0.599955	-0.0834634	-0.227619	0.799544	-0.153884	0.40324	0.385841	0.0968596	-0.0790296	-0.81695	-0.110137
O60637	-0.235866	0.227409	-0.178278	-0.413199	-0.6071	2.40229	0.16296	-0.241438	-1.00577	-0.877148	0.0722714	-0.123868	-0.859232	1.4497	0.402844	0.007443	1.47679	-0.0102086	0.143849	0.255272	0.0685229	-0.324021	0.06103	0.213768	-0.517136	-0.188568	4.26836	0.647785	-0.109195	-0.491652	-0.142393	-0.906232	0.396563	-0.985635	0.0230333	0.340009	0.181835	-0.0703554	-0.679106	-0.0866587	-0.771729	-0.834499	-0.551325	-0.987898	-0.589436	1.36947	-0.556162	-0.0121303
O60645	0.0403001	0.41144	-0.117423	0.024424	-0.07198	-0.2193	0.579402	-0.202977	-0.000322859	0.195329	-0.107799	0.205173	0.172254	0.138537	-0.0980258	0.131366	-0.0860433	-0.0584273	0.0434197	-0.197205	0.148903	0.0428887	-0.253236	-0.367795	0.239056	0.164674	-0.0941397	0.139439	0.40545	0.236282	0.164481	0.381917	0.21266	-0.174881	0.23755	-0.133912	0.236569	0.0170183	-0.171799	0.160668	0.296595	-0.398977	-0.299224	-0.0106678	-0.104344	-0.0776231	0.0551486	0.365444
O60658	-0.889697	-0.822794	-0.844803	-1.34516	0.769053	-0.683742	1.10757	-1.36076	-1.30426	0.679185	-0.224517	0.223324	0.661955	-0.609449	-0.573604	0.0792118	-0.586519	-0.937198	-0.370571	-0.892043	0.512658	0.11552	-0.711628	-1.0644	-0.689367	-0.646069	-0.708159	-0.698188	0.186805	0.607448	-0.716549	0.286359	-0.558601	-0.720237	0.23015	-0.661351	-0.41055	-1.12297	0.152312	-0.822458	-0.392149	-1.12435	-1.20515	-1.1832	-0.374164	-0.420078	-0.361449	0.848365
O60664	-0.17252	-0.748611	0.972621	-0.0301129	0.334685	-0.534762	0.577601	0.135326	-0.380184	0.392072	0.222563	0.377412	0.604997	-0.456778	-0.0365975	0.168892	-0.306017	0.331355	0.38746	0.024455	0.300235	0.00190765	0.184496	-0.112313	1.0116	-0.264526	-0.19165	0.105695	0.312251	0.0899627	-0.596653	-0.133631	0.881836	-0.109665	0.335397	-0.462835	1.06099	0.0109167	-0.273664	0.486799	0.324634	0.0511523	-0.20971	0.920208	0.263384	-0.507625	0.725199	0.118518
O60678	0.123448	2.01564	0.280073	-0.337434	-0.0968177	1.40411	0.246666	0.384462	0.426325	-0.067452	-0.409798	-0.077173	-0.596552	0.35916	0.736292	-0.0536411	0.416665	-0.107424	0.195912	-0.00985244	-0.633171	0.287335	0.458863	0.406094	-0.106707	0.171912	-0.802105	0.622353	0.0118521	-0.680119	0.132148	-1.03413	0.299103	0.310276	-0.509032	0.478573	0.0514127	0.170937	0.29445	0.726546	-0.196418	0.224478	0.0140025	0.615886	-0.354128	0.362342	-0.0326849	-0.263589
O60684	0.0166095	-0.497845	0.0458604	-0.0420835	-0.095538	0.417161	0.256491	0.0671889	0.251367	-0.25602	0.140297	-0.10357	0.2608	0.5484	0.40598	-0.0635325	0.0690604	0.243679	0.20019	1.42607	0.167923	-0.129862	-0.118189	0.450274	-0.0753147	-0.190072	0.222072	0.00124259	-0.00191186	-0.289962	0.00506636	-0.168293	0.305913	0.305403	-0.110326	0.00667682	0.21565	-0.582349	0.00445671	-0.108283	-0.305268	0.00863655	0.116619	-0.0663692	0.25211	-0.283116	-0.240815	-0.522416
O60687	0.205653	0.0446458	0.382252	1.62755	-1.04026	-0.713027	-1.10994	-0.249172	0.0042943	0.46102	1.61397	-0.459047	1.36805	-0.250539	1.44493	-0.705813	0.160859	0.169391	1.62781	0.76834	-0.0204456	0.229167	0.396636	0.014861	1.78241	-0.130098	0.383976	1.9263	-0.236974	-1.03129	-0.851275	-0.726693	0.916985	-0.461482	-0.77803	-0.387312	0.0290522	1.44498	0.289043	2.13074	-0.84346	0.407455	-0.396015	-0.28585	0.449142	0.265411	0.769565	-0.236466
O60701	-1.09003	-0.641133	0.0790552	-0.377991	0.656926	0.0484154	0.296465	-0.054123	-0.19919	-0.15817	-0.277171	0.469333	0.0172058	-0.72345	-0.369546	0.634965	0.371883	0.387265	-0.168424	-0.987126	-0.0127383	0.539176	0.811957	0.0309316	-0.239189	-0.0931795	-0.416209	-0.20813	0.703531	0.278409	-0.463401	0.168333	-0.0587903	1.07657	0.141791	-0.515135	-0.113695	-0.29845	1.09813	-0.63876	0.320426	-0.689813	-0.874425	-0.185944	-0.104757	0.152786	-0.162286	0.546888
O60716	0.0758112	0.220713	0.260256	0.0637377	-0.13217	0.278665	0.363171	-0.0127456	0.251783	-0.224857	0.800523	0.130596	-0.160418	0.25322	0.31832	-0.0916796	0.0807835	-0.316501	-0.0219028	-0.430792	0.416225	-0.0899799	0.160066	0.231488	0.0944986	-0.220334	0.104752	0.321378	0.0981756	0.0530075	0.25877	-0.00997233	0.00098744	-0.255464	0.118165	-0.371912	-0.280051	0.49338	-0.705597	0.417398	0.00867254	0.101383	-0.409588	-0.172077	0.67793	0.0354758	-0.0648839	0.143697
O60749	-0.110784	-0.0754989	0.0103794	-0.75193	-0.001634	-0.190852	0.409415	-0.137143	0.0462719	0.00352577	0.236033	0.370898	0.489571	-0.221885	-0.228741	0.350283	-0.427465	-0.273404	-0.164735	-0.180547	0.18395	0.0228545	-0.606744	-0.807173	-0.164624	-0.0825592	0.0112987	-0.193364	0.22787	0.336289	-0.0719779	0.222406	-0.215544	0.0915452	0.147548	0.108048	-0.0550612	-0.238258	0.226084	-0.155619	0.381225	0.546834	-0.293598	-0.0492513	-0.157017	-0.312478	-0.174353	0.288067
O60762	0.513429	-0.546241	-0.0443823	-0.330522	0.244734	0.00873961	0.516415	0.260912	0.17384	-0.294245	0.25035	0.222017	-0.114406	0.552553	-0.630061	0.0184547	-0.588708	-0.223742	-0.0841895	-0.21949	0.266257	-0.230016	0.35236	-0.21188	-0.160088	0.435728	-0.455029	-0.161616	0.787397	-0.389322	-0.578416	0.0919892	-0.124235	-0.350423	0.309203	-0.339199	-0.378705	0.073286	0.180537	0.0218649	0.0176724	0.397336	0.324293	0.221804	-0.268859	-0.425919	0.0914881	0.280805
O60763	-0.243286	0.603974	0.201246	0.121272	0.150333	-0.379299	0.177985	-0.0156746	-0.26466	-0.52112	-0.649785	0.291581	-0.0078105	-0.413914	-0.260961	0.847405	-0.728749	1.20961	-0.481487	-0.17586	0.345379	-0.102979	-0.224144	-0.0415795	-0.28942	0.477602	0.945917	-0.495044	0.371955	0.457793	-0.282227	0.0759731	-0.329415	0.135227	0.0158832	0.195291	0.333848	-0.782154	-0.643737	-0.388014	0.356766	0.0963465	0.0529896	0.0464077	-0.207908	0.369894	-0.50872	0.357945
O60783	-0.182156	0.0414512	-0.196881	0.3705	-0.459118	0.296636	0.304042	-0.718722	0.267659	-0.0489211	0.00925383	-0.197396	-0.211795	0.409441	0.339085	-0.0213655	0.676216	-0.418317	0.0580811	0.374227	0.313706	-0.00820355	0.0505792	0.305338	0.271148	0.540798	-0.366253	0.180087	-0.48433	-0.401411	0.0906911	-0.33706	0.0446351	0.212555	0.227878	0.590815	0.315008	0.577563	0.633581	-0.0498008	-0.359778	-0.198764	0.141813	0.101791	0.221709	0.391358	0.211269	0.356645
O60784	0.153497	-0.51362	0.496786	-0.1828	0.423442	-0.960479	0.262468	0.0319013	-0.109409	0.0329971	0.252597	0.189112	0.134409	-0.0371498	-0.248112	0.1578	-0.387478	-0.514066	0.108469	-0.182195	0.587929	0.145525	-0.318138	-0.242448	0.191397	-0.120962	0.125705	-0.254806	0.183091	0.375074	-0.88257	0.00516518	0.368449	-0.566313	0.247448	-0.532031	0.0417028	-0.397397	0.208573	-0.180763	0.163054	-0.205762	-0.0093425	0.398919	-0.498983	-0.101365	0.0748614	0.436264
O60825	0.225335	0.151748	0.219331	0.0437177	-0.376997	-0.364569	-0.0964557	0.0634472	0.395869	-0.0447505	0.402114	-0.0241574	-0.13656	0.270855	-0.306461	-0.352737	1.44574	0.733052	-0.0159812	-0.171456	0.344211	-0.227495	0.850111	-0.00809182	-0.406225	-0.134364	-0.0877484	0.216904	0.287785	-0.171604	-0.126449	-0.163324	0.00775174	-0.180755	-0.182264	-0.350536	-0.233362	-0.0329403	0.0406407	0.527908	0.0425618	-0.599611	0.303799	0.241547	0.0716239	0.811016	-0.459259	0.11422
O60826	0.137584	0.0459203	0.119942	0.0789728	0.103709	-0.0319771	0.641014	-0.0452721	-0.153307	0.170043	-0.0175045	-0.0602143	0.263395	0.261221	0.71101	0.109067	0.173908	0.0567253	-0.0448427	0.501559	0.170322	0.0556518	-0.00128236	0.227136	-0.111228	0.0568587	-0.164368	0.0705122	0.240101	0.104592	0.166703	0.175551	0.285823	0.00550354	0.0987827	-0.105679	0.21579	0.209905	0.08267	-0.0368779	0.12868	-0.110843	0.0686014	0.103192	-0.0303143	0.0491243	0.00772198	0.2027
O60828	-0.0613855	0.0430691	-0.0983671	0.0646621	-0.727579	0.572501	-0.47152	-0.663991	-0.243741	0.000801109	0.376671	0.106061	0.192814	0.401628	-0.202125	-0.0481631	0.29794	0.161266	-0.194129	0.528628	-0.616559	-0.380554	-0.237896	0.859116	0.287259	0.239123	-0.427216	-0.171921	-0.304109	-0.105672	0.198858	-0.278592	0.13998	0.539739	-0.320812	0.133725	0.280142	-0.0396264	0.21925	0.442813	-0.472227	-0.154422	0.0237229	0.164501	0.508662	-0.102615	0.280696	-0.361666
O60830	0.0303191	0.24489	-0.0843193	0.204624	-0.210443	0.19479	-0.0290922	-0.127561	0.080151	0.237829	0.309266	-0.385816	0.169924	0.916352	-0.00652661	-0.136318	0.178587	0.0363769	0.57847	-0.0077762	-0.244054	-0.0545899	0.0746428	1.2364	0.219719	0.63109	0.0122991	0.75258	-0.395696	-1.29568	0.00544857	-1.72722	-0.672206	-0.488946	0.430695	0.304349	0.351014	0.474222	0.1511	-0.00335772	-0.170098	0.125178	0.0197877	0.020375	0.352971	0.645453	0.0618349	0.0769972
O60831	0.206737	-0.414317	0.0791267	-0.00310911	-0.744886	-0.650061	-0.631373	-0.444509	0.125338	0.0388977	0.252916	-0.505502	0.0556804	0.603431	3.48452	0.633833	-0.245808	-0.272837	0.255317	0.0532219	-0.516963	-0.532745	0.218967	0.393804	0.404219	-0.255024	0.26612	0.434944	-0.414469	-0.633137	-0.645757	-0.426609	0.111018	-0.559396	-0.336588	-0.343098	0.381958	0.545789	0.645237	-0.429257	-0.6056	-0.377515	0.377935	0.187408	-0.0819413	-0.201153	0.208985	-0.477312
O60832	0.777634	0.664516	-0.382584	-0.0734372	-0.6472	0.857604	0.0402256	0.512458	0.772615	-0.396229	1.01891	-0.397606	-0.884042	-0.163979	0.574147	-0.513726	0.140208	0.24577	0.179287	0.860263	-0.0645127	-0.31844	0.55532	0.443804	0.379039	-0.0190075	-0.6144	1.47265	-0.193957	-0.576741	0.161661	-0.34986	0.134251	0.7213	-0.293623	-0.0803128	-0.505083	0.596461	0.291578	-0.0955479	0.102552	1.21775	0.565603	0.235122	0.363835	-0.0460271	0.822586	-0.40066
O60841	-0.317986	0.858138	-0.302264	0.053091	-0.0937053	0.514015	-0.526987	-0.554647	0.0198171	-0.242514	-0.447487	-0.374883	-0.131137	0.411882	0.396459	0.157757	0.0910543	0.313698	-0.0349398	0.257861	-0.26059	-0.145531	-0.403779	0.527067	-0.0857391	0.519761	-0.089496	0.0817298	-0.224008	-0.561394	0.0275744	-0.329059	0.064884	1.38111	0.0107474	0.248295	0.308211	-0.105337	0.136772	0.245844	-0.444045	0.00676566	0.434534	-0.0114515	0.870702	0.485944	0.0652725	-0.117617
O60861	0.00767075	0.0604334	0.51721	0.101097	0.388176	-1.17525	1.0916	-0.860648	-1.02398	-0.132096	-0.168963	0.227817	0.308021	-0.303688	0.361502	0.528774	-0.032533	-0.28364	0.0421739	-0.268249	0.274924	0.65332	-0.834593	-0.506402	0.232485	-0.438469	-0.28514	-0.588003	0.48164	0.619039	-0.471888	0.285747	0.118219	-0.681064	0.327608	-0.288848	-0.00861969	-0.0908781	-0.144033	-0.136631	0.117139	-0.200026	-0.390338	0.175902	0.223675	0.317877	0.28675	0.0879852
O60869	1.26063	-0.177122	-0.0787583	-0.373247	-0.660604	-0.0268982	-0.557134	-1.24966	0.213983	-0.165232	-0.125491	-0.116615	-0.588962	0.732483	-0.0708858	0.0231893	-0.230482	-0.935739	-0.0866979	0.199109	-0.255398	-0.256584	0.309801	0.358556	-0.00116758	-0.0501349	-0.712496	-0.0142837	0.0543913	-0.460403	-0.211428	0.226728	0.341753	-0.111482	-0.309829	0.557853	-0.451888	0.254249	0.297587	-0.648977	-0.0796196	0.365986	0.160185	0.412585	0.26091	-0.233364	-0.09961	-0.00120108
O60870	0.612182	0.203008	-0.0480948	0.614362	-0.343181	0.431781	0.575912	-0.412763	0.480043	-0.148768	-0.236171	-0.419875	0.0983239	-0.0730432	-0.542208	-0.148305	1.07208	0.0414822	0.255218	0.498734	0.139071	-0.129786	-0.28657	0.0654046	-0.367639	0.146459	-0.274868	-0.0894241	-0.39776	-0.245131	-0.00642379	-0.657756	-0.373187	0.316165	-0.11883	-0.0750198	0.0205985	0.164299	0.213126	1.59704	-0.457114	-0.595146	0.557554	-0.277986	1.75006	1.16324	-0.296044	0.173937
O60879	-0.351378	0.191912	-0.507842	-0.930187	0.614764	0.450417	1.07287	-0.914929	-0.627131	0.158853	-0.668128	0.312388	0.143805	0.0206939	-0.716145	0.0441114	-0.332009	-0.0337257	-0.500761	-0.369366	0.845663	0.572325	-0.376792	-0.552467	-0.624098	-0.369795	-1.02375	-0.582915	1.03325	0.355208	0.0175975	0.449672	-0.0969417	-0.0331594	0.416	-0.729338	-0.541777	-0.236527	-0.0596289	-0.495697	0.582427	0.0896979	-0.598818	0.368712	-0.492585	-0.286802	-0.415838	1.29177
O60884	0.0394487	-0.120725	-0.040523	-0.490768	0.315558	0.545863	-0.112117	-0.128997	-0.563645	-0.439862	-0.416783	-0.00921539	-0.163216	0.546446	-0.567607	0.127867	0.162443	0.0140854	-0.104166	0.136002	-0.0259662	0.0108378	0.318798	0.322982	-0.176132	0.306145	-0.429991	0.163596	0.648987	-0.102134	-0.0489767	0.109565	-0.0878957	0.18864	0.0834567	-0.325397	0.215751	-0.038309	0.590075	-0.471389	0.089911	0.137209	0.659773	-0.129698	0.276892	0.291675	-0.0598087	0.559323
O60885	-0.236721	0.214132	0.0444715	0.331935	-0.170837	0.605592	0.238862	-0.170406	0.0937878	-0.624153	-0.29548	-0.057529	-0.17332	0.00181462	0.499664	-0.136779	-0.508194	0.890008	-0.510735	-0.346134	0.0325962	-0.0721131	-0.380329	0.0396615	-0.267068	0.399856	-0.0431499	-0.0191551	0.0312362	-0.348323	0.150273	-0.0206926	-0.238157	0.778429	0.0904682	0.00321685	-0.200198	-0.377038	0.00261981	0.192101	0.0781736	-0.161229	-0.140236	-0.0690416	1.59868	-0.141547	-0.474818	-0.0568626
O60888	0.24949	0.286017	0.127472	0.413838	0.0746181	-0.0481124	-0.0417673	0.247335	0.505606	0.183418	0.381385	-0.0521367	0.0733719	0.124879	0.205205	-0.0512079	0.0906449	0.24957	0.116791	0.141226	-0.0877946	-0.111061	0.444906	-0.0305516	0.0864401	-0.103492	0.183784	0.0471541	-0.395057	-0.14248	0.422848	0.0625081	0.212814	0.280529	-0.0442165	-0.0449355	0.196959	0.194921	0.182637	0.450011	-0.210018	-0.0885019	-0.245407	0.367544	-0.114408	-0.104243	-0.0732978	-0.163307
O60906	-0.643665	-1.10736	-0.649694	-0.98336	0.629186	-0.487713	0.439174	0.0223208	-0.362653	-0.159881	-0.363536	0.605308	-0.143784	-0.641645	-0.396855	0.867929	-0.292888	-0.747764	0.0373689	-0.613382	1.331	0.447371	0.182463	-0.51867	0.445777	-0.479833	-0.707883	-0.0324969	0.722705	0.744534	-0.497316	0.721564	0.298779	-0.708137	-0.0450301	-0.823885	-0.750913	-0.490473	-0.504528	-0.389083	1.22913	0.138099	-0.93186	-0.522965	-0.456814	-0.164683	0.48594	1.37959
O60925	-0.607474	0.541326	0.454278	-0.201453	0.0183772	-0.135539	0.455794	-0.203908	-0.264608	-0.389807	0.00980089	0.629924	0.274696	-0.0925152	-0.330168	0.505373	-0.641552	0.254922	-0.439472	0.148077	0.294244	0.063025	-0.0140148	0.249959	-0.105096	0.932701	-0.0535935	-0.00292548	0.410846	0.465304	0.246651	0.0660687	-0.408949	0.164464	-0.161574	-0.248416	-0.211257	-0.457405	0.13635	-0.710726	0.559733	0.233534	0.0291076	0.668386	0.506215	-0.721898	-0.737758	0.154933
O60927	-0.372778	-0.297376	-0.0551847	-0.168656	-0.339798	-0.435011	-0.188962	-0.352624	-0.561341	0.0404628	0.527109	0.17217	0.284601	-0.34131	-0.394057	-0.399064	-0.15028	-1.21504	0.520672	0.154249	0.0346029	0.0519153	-0.0941529	-0.334833	0.354514	-0.189427	-0.224519	0.00735618	-0.981488	-0.407972	-0.43614	-1.11771	-0.82499	-0.890747	0.0597924	-0.66758	-0.84974	-0.308645	-0.48381	0.980841	-0.250354	-0.363521	-0.141805	-0.66145	-0.572271	-0.562408	-0.0260785	-0.136281
O60934	-0.0924842	-0.452531	-0.0806512	-0.304492	0.116062	1.85198	0.651584	0.505139	0.170856	-0.478686	0.609638	-0.156098	-0.317423	-0.521003	0.364098	0.0552184	-0.34617	-0.188394	0.0895994	0.186731	0.165756	-0.14584	-0.588956	0.331157	0.0367547	0.0351866	0.421827	0.049188	0.481202	-0.340631	-0.14262	0.0195808	0.309005	0.750779	-0.00694408	0.881743	-0.022113	0.0326371	-0.44937	0.0319073	-0.231809	0.36936	0.735591	0.272739	0.876695	0.138228	0.386569	0.409474
O60936	0.154239	-0.739581	0.128825	-0.641022	-0.202724	-0.436302	-0.777242	-0.026715	0.71836	0.258753	0.301173	0.394826	0.404634	-0.133534	-0.417871	-0.012806	-0.0814089	-0.169462	0.0265243	-0.603692	-0.585427	0.468171	0.395075	0.312373	-0.287629	0.781889	0.404325	-0.356936	0.340707	0.303468	0.0982773	0.0913125	0.497662	0.0933554	-0.121336	-0.105736	-0.0525364	-0.089843	0.891542	0.0729638	0.229824	-0.31551	-0.681527	-0.213963	-0.303848	-0.619726	-0.160708	0.0125604
O60941	-0.465798	-0.129821	0.176375	-0.699532	0.1206	0.0273736	0.318846	0.411841	-0.085216	0.172258	0.309252	0.361574	0.542011	-0.711332	-0.537427	0.0384554	-1.00158	-0.164969	-0.497033	-0.293367	0.383935	0.0795626	-0.0996274	-0.915546	-0.263133	0.235509	-0.584935	0.107725	0.136563	0.278851	0.472406	0.157708	-0.276071	-0.746198	0.505506	-0.569314	-0.480743	0.018001	-0.691553	-0.439161	0.313866	0.436945	-0.536859	-0.681664	-0.426249	-0.849349	0.04485	0.594068
O75027	0.397734	0.37238	-0.251905	-0.252493	0.290837	0.352521	0.0556042	0.021455	0.214741	0.252633	1.19022	0.136746	-0.320045	0.258183	0.802525	-0.11408	0.394033	0.628018	-0.480661	0.0163143	0.189785	-0.37746	-0.601627	-0.196722	-0.542719	-0.0548819	-0.00241253	-0.7314	0.0509657	0.283465	0.149066	0.0380435	-0.585458	0.390737	-0.15646	0.761473	0.0272646	-0.235921	0.199166	-0.333419	-0.188556	0.133178	0.080214	0.172956	0.0363281	0.173314	-0.1376	-0.348984
O75044	0.485782	0.222757	0.863015	0.0138768	-0.130205	-1.00304	0.786445	-1.09876	0.770699	0.00880051	-0.0110349	0.16665	-0.000706838	0.735251	-0.144444	-0.0427703	-0.486929	0.764988	-0.273572	0.205415	0.197164	0.1451	-0.366491	-0.46806	-0.364431	-0.146353	-0.491435	-0.78844	0.324844	0.0626643	-0.26321	-0.229651	-0.380312	-0.0883395	0.0749763	-0.649464	-0.245218	0.612583	-0.385179	0.349244	0.0328554	-0.218651	0.303538	-0.112791	0.752839	-0.268206	-0.290454	0.420103
O75052	-1.80802	-0.450799	0.913645	0.556074	-0.756723	-0.114113	-0.43186	-0.324088	-0.258821	0.188404	0.460612	-0.800268	0.0803805	0.114897	0.344451	-0.461395	0.583377	1.02272	-0.190005	0.82051	-0.177598	-0.54443	-0.193391	-0.0145047	-0.221901	0.506289	0.980715	-0.0455004	-1.15741	-0.400295	0.462769	-0.614687	-0.493031	-0.543767	-0.41191	-0.212283	0.442893	0.50073	1.31996	1.38656	-0.585157	-0.205882	-0.0473861	0.252569	1.09875	0.396193	-0.0252612	-0.730517
O75063	-0.446718	0.177773	0.374891	0.467762	0.394104	-0.081008	0.553986	0.128619	-0.0554911	0.0531204	0.0219624	0.294053	-0.347994	0.0282196	-0.194741	0.571512	0.0860777	0.239419	-0.0457056	-0.0421641	1.1163	-0.267519	-0.166643	-0.21102	-0.48441	0.563056	-0.0431301	-0.0919874	-0.224395	-0.506854	-0.297459	-0.721921	-0.316945	0.256881	-0.302212	-0.397941	0.891195	0.435711	0.107785	0.911345	-0.379869	-0.490932	-0.426131	0.487405	-0.172262	0.208736	-0.458412	0.0393831
O75064	0.522023	-0.222004	1.00536	0.542263	-0.273	0.179105	0.0795329	-0.107496	-0.0244328	0.13727	0.178588	-0.881091	-0.134154	0.173747	0.168713	-0.180435	0.204641	0.299033	-0.185275	0.632653	-0.132079	-0.292175	-0.0395355	-0.0598782	0.262988	1.17416	0.0802159	0.512068	-0.210815	-0.302737	-0.164748	-0.257153	0.209187	-0.0500715	-0.101258	0.265928	0.598623	0.173168	0.589744	-0.140826	-0.823422	-0.0328904	-0.0209316	0.365005	0.650172	0.358866	0.387271	0.135903
O75083	-0.000302272	0.643875	0.630277	-0.811767	0.0870526	-0.192435	-0.0746296	-0.142724	-0.572293	0.0725363	-0.187757	0.198229	0.856499	0.171145	-0.125	-0.0643477	-0.20652	0.436381	-0.30983	-0.139777	-0.245311	0.337573	-0.258718	0.19346	-0.179821	-0.290953	0.906442	-0.194252	0.123049	-0.00396252	-0.399369	-0.097372	-0.13124	-0.821799	0.147334	0.418813	0.24193	-0.894255	-0.118749	-0.496059	0.287453	-0.19687	0.179005	0.596362	-0.489129	-0.172486	-0.549292	0.0428471
O75094	-0.074668	0.415567	-0.274665	-0.223209	-0.134863	-0.345949	0.415589	-0.413459	-0.234027	0.219841	-0.419381	-0.211089	0.847192	-0.387794	-0.0446799	-0.322655	0.306555	-0.726838	0.30425	0.668892	0.361176	0.0201188	-0.286698	-0.403869	0.192118	-0.18893	-0.23501	0.144479	-0.087752	0.0403004	0.0890587	-0.293492	-0.162565	-0.399086	0.165965	-0.516544	0.415093	0.586432	-0.131861	-0.110428	-0.0762759	-0.254914	-0.392732	-0.434847	0.0210553	0.00714308	0.108733	-0.401438
O75095	-1.43522	-1.11389	-0.836494	-0.463246	-0.335108	-0.945523	0.672522	-0.147374	-1.22301	0.747581	0.503872	-0.193737	0.597595	-0.734314	0.591416	-0.4684	-1.45514	-0.966101	2.5974	-1.50915	-1.17152	-0.818819	-1.21288	-0.93862	0.499972	-0.446013	-0.129739	-0.00549165	-0.853962	-0.673129	-2.43619	-0.165591	2.63123	-0.986182	-0.552949	-1.0211	-0.76791	-0.391612	-0.736255	1.04885	-0.31657	-0.659594	-0.679184	-0.612023	-0.341373	-0.498332	1.10534	-0.35592
O75110	-0.1844	-0.085072	0.610667	0.394341	-0.55223	-0.405293	0.290308	-0.216591	-1.73245	0.133973	0.232036	0.15483	-0.0126016	0.340446	0.7171	-0.59573	0.629351	-0.646328	0.22488	0.876599	0.497705	0.0662643	-0.21806	0.489161	-0.173181	0.870701	0.25267	-0.103555	-0.43087	-0.39775	-0.445665	-0.024895	1.03479	0.00927219	0.302882	-0.471552	-0.0589639	0.00371197	-0.373636	0.61965	-0.369006	-0.407489	1.16021	-0.374836	-0.946974	0.761579	0.918592	-0.530207
O75112	-2.24764	-2.1319	-1.1192	-2.11682	0.111857	-0.440811	0.294792	-0.370101	-0.0605163	0.907193	-0.128534	0.159158	1.02383	-0.392617	-0.815839	-0.500951	-1.25118	-1.17311	-0.34603	-1.17653	0.0331884	-0.568954	-1.77176	-1.5608	-0.523585	-0.978807	-0.858233	-1.08	-0.00781719	-0.830046	-1.24379	-0.611184	-1.22251	-1.15788	0.576646	-1.69205	-1.2912	-0.790961	-0.995991	-0.733168	0.0682705	-1.17476	-1.3494	-2.3403	-2.1671	-1.98987	-2.17699	-0.454099
O75113	-0.189928	-0.270422	0.340322	0.0328051	0.103923	0.0306309	-0.0848855	-0.201322	-0.184641	-0.312957	-0.149872	0.257373	0.0436185	0.156149	-0.0128056	0.392254	0.224136	0.0463699	0.866896	0.000768707	0.200001	0.165805	-0.602656	-0.231329	0.709257	0.0624046	0.0129371	0.332858	0.490563	0.0996763	0.0592645	-0.475544	0.230664	-0.0990091	0.0977487	-0.517181	-0.324928	0.262667	-0.164919	-0.345741	0.355332	0.207514	-0.31372	-0.0251546	0.13712	-0.278789	0.236148	0.359216
O75116	0.170174	0.748753	-0.0119132	-0.220953	0.205663	-0.296483	0.251805	0.0555014	-0.0335896	0.420612	-0.30561	0.0782645	0.974026	-0.506586	-0.298285	0.108926	-0.139727	-0.28672	-0.187486	-0.114365	0.055169	0.151533	-0.532898	-0.637109	-0.366339	0.154662	-0.5036	-0.150443	0.25371	0.0969064	-0.0902613	0.129025	-0.318415	-0.459816	0.137628	-0.0976338	-0.240899	-0.174989	-0.418348	0.274794	0.199495	-0.184192	-0.306192	-0.469142	-0.230076	-0.591533	-0.156854	0.311545
O75122	-0.170564	0.258748	-0.0468738	-0.17328	0.238113	0.041761	0.279255	-0.407514	-0.316481	0.256236	-0.0158131	0.411916	0.369693	-0.162547	-0.305708	0.548447	-0.512714	0.299258	-0.109405	-0.402009	0.153591	-0.151857	0.184274	-0.237215	0.0125451	0.390391	0.268544	0.0847117	0.367838	0.194099	-0.258831	-0.0744721	-0.233944	0.42963	0.24605	-0.435697	-0.0735264	-0.188427	-0.43969	-0.341658	0.12148	0.0469017	-0.261122	-0.278167	-0.484586	-0.0205616	-0.555821	0.382599
O75127	0.109568	0.148931	-0.0671476	0.327641	-0.328663	0.735983	-0.285965	0.0295383	0.368367	0.0844982	0.212214	0.329056	0.155301	0.443776	0.142617	-0.380086	0.35048	0.0879471	0.115187	0.248069	0.11005	-0.0911165	-0.0559452	0.181825	0.0538133	0.31665	0.145345	0.214864	-0.0995861	-0.325475	-0.0839095	-0.187446	-0.0236936	0.501286	-0.23245	0.37815	-0.00711612	-0.306364	0.139382	0.0543715	-0.21947	-0.0636568	0.0960696	0.153578	0.657304	0.19687	0.0546063	-0.183935
O75128	-0.226437	-0.251442	-0.180861	-0.43873	0.00911019	-0.537482	1.04039	-0.262836	-0.200068	-0.0639061	0.387229	-0.0599514	0.14947	-1.20768	0.0452645	0.879215	0.217933	-0.536222	0.269099	-0.283916	0.111961	0.0895729	0.593175	-0.804757	0.307933	-0.600762	-0.702491	-0.168667	0.503467	0.732938	0.604683	0.861924	0.29641	-0.729877	-0.480887	-0.271707	-0.602704	0.18775	0.316444	0.190575	0.408403	0.691144	-0.876113	-0.604891	-1.35607	-1.78525	-0.016047	0.799015
O75131	0.353615	-0.678211	0.201649	0.415208	-0.367755	0.0803817	0.180773	-0.232567	0.230404	-0.0720568	1.02884	0.0038067	-0.0234669	-0.0366235	0.300045	-0.23249	-0.3383	-0.216589	-0.139898	-0.174368	0.550437	-0.180342	-0.33478	1.34079	-0.709751	0.724945	-0.535555	-0.651423	-0.0754236	0.014186	-0.342713	0.0248737	-0.237773	0.885284	0.0933648	-0.0976653	-0.282792	-0.0301382	-0.364887	-0.52544	-0.2267	0.345504	-0.0975495	-0.93397	-0.535727	0.40147	-0.429656	0.177214
O75140	0.0782411	-0.638903	-0.160312	-0.250494	0.375192	-0.262548	0.39891	-0.117283	0.0356797	-0.184035	0.451952	0.216268	-0.19898	-0.449279	-0.164621	0.573313	-0.837623	-0.0445769	-0.20542	0.231919	0.0893471	0.0408697	0.1869	0.0141944	0.0919119	-0.241489	0.0127763	-0.198799	0.628213	0.401939	-0.600607	0.153924	0.0114923	-0.675245	-0.134366	-0.194205	-0.722243	-0.378229	-0.299899	0.161694	0.746696	0.0164556	-0.201816	0.235665	-0.502387	0.109892	0.057681	0.609981
O75143	0.205473	-0.0621959	0.142319	0.796979	-0.149207	-0.159825	-0.125566	-0.144701	-0.0127719	0.223998	0.316049	1.18749	0.0593301	0.892198	-0.0115842	0.0684524	0.014817	-0.193052	-0.127337	0.193273	-0.0354946	0.170034	-0.151052	-0.0562181	-0.121474	0.160275	-0.15747	0.0254231	-0.129649	-0.128292	-0.0888843	0.376284	0.00592178	0.250174	0.0952093	-0.134753	0.657129	0.3336	-0.0700549	0.482349	-0.254902	-0.338527	-0.314925	-0.0296923	0.0544777	0.102188	0.123053	-0.00915023
O75146	-1.04846	-0.557203	0.392784	0.0657953	-0.400545	0.0901353	-0.0241205	-0.353185	-1.05685	-0.420256	-0.353497	-0.113013	-0.141356	0.950179	-0.720651	-0.166012	1.07999	-0.0771707	0.279556	0.753996	-0.104634	0.029485	0.104532	0.124357	0.348692	0.305912	0.550759	0.0786782	-0.306565	-0.422275	-0.634433	-0.47902	0.196746	-0.376009	-0.332573	-0.447951	-0.102591	-0.363824	-0.0167913	-0.240255	-0.683018	0.0515486	-0.0960157	-0.0941551	-0.0590538	0.894729	0.281212	-0.661197
O75147	-0.0333344	-0.0342568	-0.155009	0.07077	-0.123849	0.679484	0.0493219	-0.165112	-0.564491	-0.0220082	0.944921	0.732042	0.424349	-0.110468	-0.464179	0.157319	0.64956	-0.673209	0.458507	0.275349	-0.140512	-0.0952651	-0.253412	-0.0211903	0.286703	-0.235473	0.240602	1.02318	0.146426	-0.24526	-0.259873	-0.252792	0.0853464	-0.108832	0.385631	-0.260534	0.120698	-0.484785	-0.564713	0.790878	-0.155831	-0.474665	0.00992234	-0.750908	1.13557	-0.51064	0.412474	-0.214887
O75150	-0.0183034	0.169949	-0.0502011	0.621331	-0.0465551	0.301342	0.192121	-0.0785881	-0.154858	-0.00848309	0.0941996	-0.0714739	-0.208061	0.153858	-0.334237	0.0163385	-0.16188	0.27516	-0.314103	0.227784	0.105933	-0.208948	-0.151255	0.281353	-0.166657	0.429747	0.200541	-0.244123	0.03258	0.0682411	0.175732	-0.0722331	0.0268028	0.47803	-0.0878441	0.0570723	0.15818	-0.271716	0.2071	0.657236	-0.235428	-0.164153	0.212737	-0.121301	0.841292	0.140827	-0.291505	-0.0366178
O75151	-0.200059	-1.00597	-0.0222604	-0.589893	0.144654	-0.191603	0.668699	0.194849	-0.420108	0.31903	0.206057	-0.0447407	-0.0306634	-0.670965	-0.317902	-0.0477547	-0.137382	-0.125967	-0.119516	0.580391	-0.550501	0.31984	-0.351996	-0.516081	0.0242936	0.225237	-0.585221	-0.178034	0.225099	0.257476	0.214106	0.0558743	0.328145	-0.355633	0.25724	-0.473428	-0.333179	0.172413	-0.402254	-0.221389	-0.200887	0.126854	0.311387	0.0815918	-0.237242	-0.630659	0.0474938	0.317367
O75152	-0.0449898	0.210622	0.280906	0.140325	-0.0397	0.354728	0.212393	-0.200079	-0.23127	-0.428451	-0.316601	0.126734	0.0701625	0.0343186	-0.407346	0.194708	-0.699315	-0.277237	-0.338045	0.108087	0.369238	0.136352	-0.0484212	-0.00281835	0.0327761	-0.256129	0.174963	0.182214	0.179199	-0.0226723	-0.135448	0.00633311	-0.0960639	0.575566	0.198852	0.050763	0.050488	-0.178686	-0.263026	0.263605	-0.00878507	0.0991937	0.294707	0.149927	0.447138	0.171973	-0.330969	0.397409
O75153	0.327222	0.532417	-0.3342	1.27028	-0.54817	0.754753	0.209188	-0.222319	-0.250263	-0.25778	0.0561869	-0.110179	-0.0296004	0.760332	0.471926	0.235725	0.0012423	-0.348266	0.0571969	0.228993	0.257255	-0.308302	0.191316	0.500093	-0.0859703	0.263928	0.303088	0.476591	0.131199	-0.728358	0.00654516	-0.391831	-0.0833864	1.25238	-0.106828	0.411344	0.453321	0.195922	0.086074	0.0269047	-1.37543	-0.604613	0.196496	-0.150221	-0.264814	0.335429	0.155973	-0.442975
O75155	-0.400134	0.0287301	-0.815003	-0.138739	0.119735	0.717738	-0.479385	0.0114615	0.00669394	0.192635	-0.0437226	0.467049	0.611737	0.0982101	-0.0460973	0.776709	-0.00370521	0.140274	-0.338871	0.279776	-0.214589	-0.248985	-0.0760408	0.340979	-0.33172	0.140978	0.355385	-0.628881	0.191959	-0.619081	0.0243096	-0.611344	-0.748901	-0.925945	0.635106	0.259621	0.215329	-0.100177	-0.0678194	0.123241	-0.921988	-0.647782	-0.790847	-1.03463	-0.732419	-0.0889213	0.350794	0.204109
O75157	0.0755408	0.10598	-0.143686	0.496441	-0.496155	-0.835287	0.23207	-1.07706	-0.0155498	0.665269	0.487389	-0.272853	0.212944	-0.0114858	0.246754	-0.545045	0.483756	-0.268763	0.601985	-0.274348	0.372644	-0.767077	-0.148371	-0.54296	-0.23563	0.622079	-0.505334	-0.231039	-0.0816815	-0.472193	-0.511683	-0.418693	-0.171022	-0.379222	-0.401599	-0.244828	-0.156513	0.247609	-0.45601	0.271878	-0.514391	-0.388054	-0.150095	-0.817602	0.154463	-0.0764859	0.110043	-0.163492
O75161	-0.918464	-1.15766	-0.626115	-1.31881	1.20742	-0.633329	0.634517	-0.779528	-0.434555	-0.503118	-0.78666	1.13037	-0.277773	-0.932049	-0.999894	1.18564	-0.948288	-1.1096	-0.237576	-0.517624	1.56043	0.918334	-0.0708094	-0.803051	-0.174306	-0.487821	-0.605117	-0.39257	1.89307	0.963912	-0.866046	0.86691	-0.236736	-1.08829	0.81991	-1.38197	-1.50307	-0.788741	-1.48544	-0.416236	1.32588	-0.424096	-1.34962	-0.812695	-0.691449	-0.673293	-0.272114	1.37128
O75164	-0.0197845	0.968849	-0.245471	0.577502	-0.42306	0.666394	0.107762	-0.069641	0.235818	0.184468	0.377177	-0.0462483	0.0168578	0.597068	-0.180078	-0.371002	0.116711	0.052745	-0.677723	0.200456	0.103878	-0.617132	-0.123447	0.292353	-0.494275	-0.0999918	-0.253643	0.013965	-0.168686	-0.780372	0.0842908	-0.546768	-0.160785	0.732714	-0.709214	0.179633	-0.169858	-0.273589	0.302054	0.128311	-0.436747	0.0593134	0.139868	0.338228	0.192288	0.802903	-0.292811	-0.140311
O75165	0.277906	0.212596	0.261068	0.474867	-0.251733	-0.442574	0.100149	-0.246362	-0.108151	0.0653637	-0.216715	0.0513092	0.162829	0.0138615	-0.0645545	-0.00534695	0.105056	0.20152	0.0556196	0.0982336	0.0483819	0.390531	0.34292	0.236994	-0.0112591	0.588894	-0.198315	0.0984232	0.143797	0.0456181	-0.287984	0.0955988	0.136319	0.112304	0.140018	0.171117	0.145011	0.0571849	-0.0575326	0.23937	0.152791	0.120222	0.135411	0.239218	0.187017	0.267704	0.0630127	0.187795
O75170	0.236924	-0.253102	0.558745	-0.158451	0.0842683	-0.43833	0.649225	0.213726	-0.244994	0.121226	0.241645	0.320445	0.0947748	-0.0170175	0.0433892	0.563729	-0.104595	-0.449025	0.204039	-0.503918	0.922705	0.00115842	-0.792775	-0.581986	0.460265	-0.413334	-0.127002	-0.211509	0.118541	0.102666	-0.230301	0.104202	0.277854	-0.0216503	0.263547	-0.0354737	0.205345	0.0529612	0.137613	-0.142791	0.0769157	-0.258262	0.460963	0.532916	-0.079815	0.0327131	0.199548	0.334665
O75175	0.153325	0.555227	0.117397	0.470495	-0.37133	0.0606258	-0.176595	-0.0894143	-0.0839354	-0.0536166	-0.0737368	-0.0570844	0.089609	0.283648	0.219121	0.0618294	0.342231	0.17723	-0.0915884	0.355108	0.247446	0.0210086	-0.259894	0.11801	0.096602	0.110146	0.0617584	0.211531	0.0811155	-0.314242	-0.0892023	-0.120525	0.117392	0.0495953	-0.0451754	0.136667	0.105235	-0.142911	-0.196464	0.20756	-0.132039	0.0793575	0.425776	0.23541	0.465695	0.0743361	0.0303314	0.184674
O75179	0.142341	0.650012	-0.294749	0.37585	-0.66912	-0.341881	0.378809	-0.907992	-0.368584	-0.891551	-0.661332	-0.935699	-0.668523	0.0060153	-0.280059	0.320421	-0.344189	0.360812	-0.415623	-0.208514	0.114255	-0.305422	-0.439403	0.283204	-0.123486	-0.130282	0.590038	0.182494	0.125788	-0.0303133	-0.426559	-0.121331	-0.275114	0.805909	-0.317702	0.307764	0.223795	-0.217903	0.281168	-0.154681	-0.698602	-0.517091	0.328784	-0.516812	0.54936	0.367185	-0.324682	0.0587319
O75182	0.693002	0.00559589	0.0500032	0.342727	-0.951715	-0.0399672	0.0686444	-0.286453	0.0742925	0.233307	-0.0325138	-0.301417	-0.110094	0.439861	0.383714	-0.0930396	-0.0885008	0.774262	-0.1958	0.317278	-0.217483	-0.0710329	-0.466352	-0.116098	-0.0670237	-0.0133219	-0.218763	-0.190819	-0.169797	-0.013593	-0.768647	-0.549896	-0.152689	0.354417	-0.151818	-0.549633	-0.153327	0.0945783	0.263828	0.951897	0.0832827	-0.416549	0.0624029	0.211059	0.572865	0.265067	-0.00313088	0.162329
O75190	-2.18379	-1.47842	-1.66695	-2.43115	3.0153	-0.981572	0.752188	-1.78875	-1.49041	-1.22965	-1.8655	2.27906	-1.13694	-1.98623	-1.15069	1.36838	-1.22294	-1.87416	-1.38687	-1.82955	1.29922	1.34253	-1.3409	-1.84557	-1.63067	-1.38424	-2.05663	-2.09144	2.8173	0.991865	-1.67891	0.403315	-1.90702	-0.883624	2.55596	-2.38593	-1.81231	-2.61497	-2.60925	-1.23632	1.98691	-1.14126	-1.77021	-1.48185	-1.23508	-1.2985	-1.63835	2.23705
O75191	0.637021	0.598707	-0.280799	-0.153143	-0.31655	0.22067	0.25037	-0.21122	0.0887796	0.206949	0.55772	-0.875957	0.3697	0.161241	-0.224922	-0.19109	-0.644467	-0.298641	0.146697	0.301389	0.330507	0.350788	0.209944	0.411819	-0.148971	-0.0871062	-0.0148855	0.833006	-0.0733792	-0.423626	0.877885	0.157281	0.170231	0.386326	0.0289656	0.352344	0.44488	0.0665976	-0.339026	0.278119	-0.192783	-0.0435607	-0.150932	0.137779	0.0903923	0.689102	-0.0429876	-0.600412
O75208	-0.12677	0.406412	-0.0378166	0.445428	0.0855657	0.693117	-0.0149163	0.166872	0.587443	-0.557619	0.159963	-0.551962	-0.194266	-0.256753	0.293692	-0.175135	-1.06923	0.218516	-0.120147	-0.137851	0.0707551	-0.211643	0.00168171	0.511262	-0.899007	0.481589	-0.187892	-0.046715	-0.100157	-0.525464	0.0684799	-0.25257	-0.590971	0.0946816	-0.128095	0.500111	-0.0117802	-0.478408	0.463856	0.232004	0.0472223	1.3408	-0.362924	-0.820819	-0.12712	-0.464404	-1.12061	-0.353439
O75223	-0.123067	-0.270819	0.280618	-1.09694	-0.0779928	-0.243116	0.214623	0.0314307	0.587666	-0.380193	0.557528	1.00115	-0.275398	0.064358	-0.694717	0.770891	-1.01258	-0.280899	-0.50456	-0.427171	-0.248033	0.17527	-0.0957234	-0.414806	-0.275676	-0.57073	-0.319812	-0.333976	0.997498	0.771811	0.768619	0.46421	-0.249373	0.566869	0.204369	0.409951	0.187818	0.00435846	-0.0363764	-0.356345	1.79319	0.528162	-0.0672387	0.813346	-0.63828	-0.149016	-0.320055	0.710863
O75251	-0.235773	0.191387	0.88837	0.186215	-0.161467	0.427858	-0.1346	-0.553131	-0.0426365	-0.728382	-0.471214	0.383198	-0.105651	-0.505087	-0.524227	0.204667	-0.564775	-0.648568	-0.221841	0.144237	-0.167019	-0.192286	-0.213428	0.0294083	0.153869	0.345051	-0.151234	0.544255	0.078859	-0.482665	0.49593	-0.261464	0.147693	0.165045	-0.2412	0.933217	-0.169479	0.352152	0.193749	-0.417503	-0.0649294	0.822391	0.0106303	0.323209	-0.504817	0.409622	-0.169807	0.126207
O75306	0.240119	0.065599	0.31417	0.258572	-0.164845	0.582526	0.39158	-0.27576	0.271797	-0.118525	-0.419677	-0.114607	-0.00168575	-0.386964	0.0141238	-0.117032	-0.0903142	-0.543068	-0.0584735	0.427494	0.753248	-0.509895	0.0953392	-0.11216	0.213545	0.203473	0.0252374	0.798677	0.0566423	-0.241995	0.252859	-0.138591	0.257498	0.237693	-0.0929625	0.563939	0.0566537	0.569957	0.491098	-0.29289	-0.340077	0.366966	0.0552441	0.232	-0.240316	0.534294	0.215733	0.0925696
O75312	0.04572	0.395478	-0.284018	0.299584	-0.507244	0.283262	-0.242472	-0.31394	0.343515	-0.163842	0.960916	-0.245194	-0.297118	0.118518	0.538062	-0.0106231	-0.364497	0.0353592	-0.0129382	-0.818726	-0.416823	-0.418712	-0.210052	0.442177	-0.0452715	0.144632	1.69044	0.44648	-0.150792	-0.672685	0.46476	-0.602314	-0.0826321	0.156793	-0.403882	-0.229517	0.236458	-0.0122757	-0.314599	-0.0871618	-0.547081	0.0585838	-0.225938	0.815729	0.0941104	0.663722	-0.27607	-0.374797
O75319	0.229157	-0.0136651	0.0923567	0.379301	-0.32198	0.194047	0.130851	-0.0988763	-0.0185143	-0.416661	-0.233914	-0.517802	-0.513621	0.188042	-0.0131826	-0.346626	0.14445	-0.114418	0.117725	0.374264	0.198553	-0.211202	0.00720089	0.0791827	0.583756	0.31914	-0.0575572	0.513875	0.0355873	-0.126407	0.0521493	-0.237406	0.20188	0.381205	0.11892	-0.0984989	-0.301124	0.00164536	0.0442747	0.356182	-0.200058	-0.137013	-0.0686042	0.397053	0.1188	0.819665	0.761666	0.22173
O75323	-0.136283	0.295123	-0.322715	-0.680692	-0.167157	0.678884	0.340564	0.0103659	0.617603	-0.744787	-0.35511	-0.14256	-0.468549	-0.0370902	0.199823	0.0228454	0.16451	0.233067	0.0891603	0.0132761	0.427943	0.484917	0.647657	0.196219	-0.212187	0.509704	-0.149563	0.243631	0.631223	0.0696708	0.87365	0.135154	-0.288472	-0.483215	-0.0836845	0.398852	-0.129077	0.428694	0.0636134	0.0544749	0.402916	0.823344	-0.22363	-0.419062	-0.509671	0.580682	0.0585646	0.152486
O75340	0.0585219	1.65941	-0.167714	0.870818	-0.0758743	0.455809	0.0487147	-0.128795	-0.356555	-0.370548	0.202831	0.0268834	-0.237863	0.509235	-0.0236104	-0.173701	0.946371	0.0865005	-0.271996	0.81203	0.459344	-0.101876	-0.178167	0.645697	-0.004006	-0.251776	1.04194	0.0384255	0.0696752	-0.390803	0.342149	-0.023989	-0.000469708	-0.0261153	-0.183789	0.127451	-0.0778513	-0.00556993	0.349257	-0.26766	-0.122811	0.732022	-0.111142	0.166449	-0.298189	-0.251666	-0.481429	0.111488
O75347	-1.06308	-0.0221535	0.229193	-0.571567	0.195838	-0.306572	0.112221	-0.279024	-0.325858	-0.499234	-0.677933	0.450992	-0.341883	-0.459793	0.374458	0.632267	-0.825702	0.101144	-0.458725	-0.194012	0.316413	0.0328203	0.332094	0.263499	-0.367593	0.240949	-0.238395	0.282413	0.419695	0.163744	-0.375902	-0.0171214	0.181909	0.191645	0.00620292	0.773524	0.799612	-0.189499	-0.0563059	-0.583291	0.238366	0.77225	0.523621	-0.323991	0.10078	-0.655755	-0.208956	0.529039
O75348	0.274513	0.152453	1.06644	0.104801	-0.562952	0.0224037	0.34187	0.75297	0.400057	-0.936637	1.09939	-0.31244	-0.236556	0.131112	-0.315505	-0.607236	-0.136277	0.672382	0.0033332	-0.116243	0.732246	-0.156793	0.357602	1.60741	0.155466	-0.197194	0.799201	-0.0258005	-0.199391	-0.162478	0.352812	-0.193791	0.283257	0.244335	-0.0971407	0.0385506	0.224953	-0.0282619	-0.0553983	-0.151921	-0.314391	0.982718	0.42512	0.956753	-0.4186	-0.501103	0.00287997	0.0344182
O75351	0.275345	0.0157138	0.640878	0.759432	0.296217	-0.154097	0.519127	0.282704	0.0665395	-0.148064	-0.0939366	-0.113202	-0.0752859	-0.213439	-0.126796	0.0249912	-0.0884261	-0.0326739	0.0953601	0.426012	0.311886	0.218244	-0.0875395	0.25848	-0.0110152	-0.0293163	-0.330315	-0.10138	0.288194	0.27134	0.0652881	0.230935	0.400564	0.998328	-0.174851	-0.352609	-0.42856	-0.159122	-0.138807	-0.0561031	-0.0424353	0.101204	0.0475949	-0.300648	0.0942465	-0.251496	-0.231518	0.345042
O75356	-0.463372	-0.227899	-0.261965	-0.160292	-0.252397	-0.360968	0.00737691	-0.348349	-0.28186	0.235785	0.653474	0.111649	0.373116	1.50314	-0.231025	-0.00816765	1.77234	0.00302638	-0.231513	-0.56387	0.0100367	-0.765553	-0.661804	-0.577806	0.117393	-0.0697997	0.204387	0.0961629	-0.0604571	0.0821259	-0.132235	0.765552	0.256033	-0.224314	-0.639409	-0.124395	0.562783	0.380761	-0.110975	0.229088	-0.119706	-0.543094	-0.179657	-0.0057977	0.165964	0.498456	0.466399	0.363621
O75367	0.228131	-0.550254	0.46907	-0.723268	0.265164	0.231384	0.129215	0.594681	0.00436806	-0.0829391	0.487247	0.314642	-0.320992	-0.644799	-0.294743	0.00286718	-0.547865	-0.505081	0.00346771	0.232154	-0.19269	0.521856	0.341985	-0.167689	-0.232493	0.171946	0.00230994	0.525625	0.673205	0.240454	0.223858	0.43808	0.0907128	-0.712693	0.525151	0.112522	-0.563163	-0.10032	0.212526	-0.146692	0.867733	0.953249	0.423083	0.134755	0.18447	-0.310929	0.13871	0.341727
O75368	0.143174	0.259893	0.266522	-0.213933	-0.00881544	-0.829476	-0.11772	-0.425287	-0.695059	0.424389	0.336726	0.185703	0.736341	-0.47216	-0.370834	0.174968	-0.401511	-0.677779	-0.256074	0.0793219	-0.245198	0.146027	-0.414231	-0.711908	-0.0525892	-0.201531	-1.72347	0.263332	0.335502	0.30012	-0.659616	-0.133161	-0.0515143	-0.306171	0.564187	-0.722735	0.164467	-0.00205073	0.479389	0.161666	0.469327	-0.422861	-0.135599	0.031259	-0.152573	-0.609914	-0.200819	0.0490837
O75369	-0.161171	0.604682	0.564875	-0.520867	0.403161	-0.303519	0.137408	0.576756	0.600038	-0.302364	0.0187596	0.541107	-0.119324	0.26226	0.203515	0.447685	-0.992341	0.169274	-0.0822831	-0.790985	0.0105339	0.163167	0.227565	-0.119072	-0.0543761	-0.169485	-0.0300732	-0.221173	0.747489	0.333611	0.34802	0.559566	0.440152	-0.458086	0.517432	-0.773182	0.867497	-0.187674	-0.826976	-1.02451	0.59821	0.832754	0.0397129	-0.205644	-0.0407384	0.22385	-0.150487	0.652564
O75376	-0.152756	-0.267474	-0.0938232	0.118817	-0.0957249	-0.107674	0.0121261	0.0443047	0.070468	0.0319114	0.562655	0.109689	-0.165474	-0.145181	0.0795143	0.0950835	-0.110602	-0.325262	0.206767	0.0276581	0.167837	0.102818	0.0979555	-0.113918	0.128915	0.317025	-0.165632	0.0726567	0.031211	-0.0969372	-0.261715	-0.012659	-0.08278	0.208285	0.179003	-0.221248	-0.204187	-0.0409866	-0.133111	0.509657	-0.0800578	0.421228	-0.239274	-0.27027	0.486322	-0.0316014	0.291238	0.0264349
O75380	-0.333024	0.180409	0.207342	0.223215	0.421387	-0.129606	-0.449674	-0.0549287	-0.328532	-0.81597	0.0405248	0.147496	-0.175338	-0.163727	-0.144213	0.167147	-0.238594	-0.288113	0.290263	-0.107452	-0.100516	0.0965339	-0.154744	-0.281829	0.100381	0.326787	0.0213839	0.259475	0.132054	0.22274	0.409961	0.209569	0.26846	-0.10766	0.0794055	0.113625	-0.0548862	0.0582181	-0.131333	0.0227827	0.100247	0.162073	0.14077	0.157109	-0.297336	0.0640048	-0.200736	0.0592051
O75381	-0.0866072	0.659374	-0.0906463	-0.165214	-0.108461	0.75353	-0.437385	-0.11018	0.563038	-0.180098	0.260375	0.121495	0.130223	-0.00420201	0.321461	-0.00159584	-0.62245	0.315353	-0.266257	-0.203123	-0.283119	0.022841	-0.749169	0.987817	-0.260907	-0.397296	0.705445	-0.531224	0.0791925	-0.708057	0.356719	-0.478513	-0.18202	0.373546	-0.274828	0.554549	-0.0189612	-0.958188	-0.203025	0.227829	-0.931038	-0.476722	0.174787	0.147756	0.191709	0.123027	-0.491733	-0.0626432
O75382	-0.302395	-0.275195	-0.314455	-0.423172	-0.274311	-0.662325	-0.138726	-1.03737	-0.857588	0.160352	0.0212539	0.191929	0.531997	0.00520602	-0.187977	0.337187	-0.676692	-0.554714	-0.238789	-0.695163	1.01297	0.297895	0.919366	-0.289177	-0.43003	-0.213789	0.512476	-0.692914	0.48239	0.281043	-0.996791	0.549182	-0.00752474	-0.4878	-0.142148	0.24764	-0.52452	-0.0434275	-0.295436	-0.243993	0.36329	-1.24022	-0.869688	-0.312316	0.0393802	-0.465175	-0.813985	0.768616
O75386	-0.767781	-0.72105	-0.310639	-0.5724	0.542256	-0.294526	0.280437	-0.31963	-0.391975	-0.250705	-0.34773	0.746976	-0.342217	-0.896485	-0.359115	0.768135	-0.616357	-0.768346	-0.0783188	0.69227	0.449671	0.0476683	0.323884	-0.532359	0.413511	-1.01095	-2.28214	-0.440138	1.19802	0.368074	-0.252954	0.754643	0.579041	-0.332812	0.709993	-0.471384	-0.429436	-0.0970475	-0.0974459	-0.0439239	0.412811	-0.23488	-0.229123	-0.263252	0.0548183	-0.326441	0.0886648	0.687741
O75390	0.156524	1.00017	-0.0230591	0.36402	-0.213695	0.611862	-0.217753	0.0110308	0.255778	-0.818621	-0.530566	-0.332821	-0.421024	-0.0844205	-0.0716535	-0.110164	0.368833	0.00485323	-0.485113	-0.100088	-0.183932	-0.214387	0.0702294	0.960879	-0.764412	-0.0694652	-0.545607	-0.279754	-0.044663	-0.286125	0.407084	0.00115422	-0.599412	0.636305	0.0103695	0.594811	0.744397	-0.095617	0.459062	0.512179	-0.0806495	0.128361	-0.00151103	0.0997016	0.812213	-0.0412847	-0.804075	-0.199538
O75391	-0.0531215	-0.399709	0.180527	0.574542	0.222505	-0.541152	0.584494	-0.351796	0.240607	-0.479896	0.149621	0.29167	-0.310297	-0.332373	-0.109754	0.186264	-0.840203	0.412611	0.258572	-0.230737	0.477675	0.0724913	0.204001	-0.47359	-0.00115132	-0.684022	-0.750073	0.709315	0.554367	0.351108	-0.751266	-0.0763909	0.355009	0.519055	0.38467	-0.746667	-0.848646	0.167054	-0.945047	0.590659	0.376554	0.0935182	-0.809656	-0.651357	-0.155889	-0.708558	0.722965	0.439156
O75396	0.0646746	-0.119276	-0.327881	0.404368	-0.56662	-0.559444	-0.451304	-0.372887	0.583793	0.106561	0.135677	-0.251002	0.244407	0.414375	0.248264	-0.201688	-0.398876	0.412277	-0.0643478	-0.0661755	0.199163	-0.385181	-0.14986	0.0154063	0.0322928	0.231222	-0.168562	-0.237571	-0.162114	-0.0647269	-0.448612	-0.439304	-0.214297	-0.110897	-0.1649	-0.207074	0.201414	-0.248281	-0.0345246	0.654702	-0.355113	-0.66609	-0.392932	-0.074655	-0.347686	0.210442	-0.101398	-0.199291
O75400	0.0771131	0.365995	0.210733	0.588749	-0.301383	0.579713	-0.16514	-0.10304	-0.0549898	-0.30113	-0.223608	-0.0127365	-0.34455	0.0605207	0.295606	0.0663607	0.125766	0.498016	-0.0427873	0.434227	-0.20501	0.0662564	0.0586274	0.512301	0.0198697	0.428209	0.419813	0.234603	0.104058	-0.0382388	0.149627	-0.204024	0.0115376	0.394392	-0.0525973	0.24363	-0.031423	0.00260213	0.0828112	0.0285687	0.0892948	0.255995	0.279078	0.33527	0.836176	0.00433788	-0.0541599	-0.0768506
O75410	-0.538205	-0.224738	0.16796	-0.699091	0.59772	-0.964345	-0.0555199	-0.651968	-0.626162	0.156563	-0.0486944	0.522921	0.312067	-0.126721	-0.655217	0.572424	-0.357549	-0.0777773	0.13278	-0.809584	1.10022	0.213115	-0.297404	-1.46675	0.0345614	-0.443521	-0.570104	-0.37725	0.480862	0.625483	-0.168785	0.661302	-0.183453	-0.68487	0.443617	-0.477908	-0.0715621	-0.103168	-0.116929	-0.484801	0.394853	-0.609806	-0.642065	-0.282305	-0.584819	-0.508915	-0.0593291	0.984527
O75414	0.0576334	0.179612	-0.0543087	-0.762575	-0.453204	0.687242	0.0601642	-0.550793	0.665619	-0.317462	-0.16308	0.157522	-0.327017	-0.296629	0.359062	-0.114219	0.0979857	-0.0505822	0.356086	-0.39492	0.0965053	-0.34841	0.174743	-0.0709006	-0.415594	-0.100911	-0.148413	-0.298034	-0.0285679	0.55585	-1.38089	0.453588	-0.281762	-0.287136	0.145255	-0.282845	-0.632141	-0.00163023	-0.377246	-0.114597	0.0878152	0.367354	-0.490425	-0.118332	-0.0883751	-0.0572228	0.566225	0.199812
O75420	-0.0647997	0.113987	0.282072	0.042778	-0.206945	0.161717	0.081992	-0.0521967	0.194734	-0.138703	0.13317	0.0640649	0.20338	-0.272041	-0.508338	0.112184	-0.171793	0.457778	0.144021	0.151035	0.37805	-0.254141	0.196592	-0.259404	-0.11012	-0.00565471	-0.346326	0.0797162	-0.514131	0.0169879	0.720853	-0.0269689	0.303809	0.526583	-0.103278	-0.631368	-0.00586349	-0.551317	-0.699947	0.0877126	0.0125221	0.285732	-0.435014	0.192408	0.447941	0.0506186	-0.163089	-0.274765
O75427	0.563965	-0.323381	0.561719	0.0953841	0.396099	0.221879	0.0723097	-0.217922	-0.433393	-0.176781	-0.00415463	0.283914	0.225592	-0.679154	0.0899537	0.34497	-0.0640441	0.595524	0.777811	-0.05756	0.159915	0.165064	0.773722	-0.190106	0.644499	-0.126434	0.0525301	0.129214	0.15962	0.22981	0.386428	0.321732	0.656657	-0.465854	0.0650647	-0.521433	0.217676	-0.0918691	-0.611985	0.409011	-0.477422	-0.462904	-1.19895	-0.00565493	-0.280031	-0.283024	0.295708	0.0638715
O75431	0.201161	0.51899	-0.550975	0.220339	-0.310992	0.388218	-0.327867	0.0392497	0.0262615	0.1992	0.15432	0.298875	0.208719	-0.124098	0.16068	0.061432	-0.0863232	-0.22767	-0.373914	-0.141306	-0.189509	0.363211	-0.320152	0.440824	-0.137452	-0.462976	-0.241622	-0.114433	-0.00524074	0.198744	0.158178	-0.0707182	-0.421243	-0.0869504	0.362976	0.592018	-0.245463	-0.305091	-0.0385921	0.365761	-0.0716726	0.659763	-0.0285017	0.218559	0.316011	0.344213	0.0810788	0.281624
O75436	0.351691	0.14365	-0.016742	-0.0442327	-0.452301	0.00805207	0.0728954	0.131612	-0.0180794	0.229626	-0.278579	-0.120845	0.222516	0.562834	0.0391644	-0.0797353	0.401231	-0.25891	0.0145962	0.0368581	-0.00849583	-0.26601	0.338328	0.182243	-0.0939773	0.27854	-0.374599	0.120549	-0.162033	-0.178657	0.0853575	-0.0407933	0.0714998	-0.163783	-0.203894	-0.412619	0.16984	0.128141	0.0242068	-0.154226	-0.0958712	-0.157997	-0.202545	-0.358716	-0.228994	0.373977	0.0322718	-0.101777
O75439	0.242131	0.00456241	-0.0224645	0.195711	-0.480872	1.14514	-0.00968111	0.140273	0.378106	-0.732021	-0.278961	-0.567006	-0.695064	0.413976	0.125884	-0.0771857	0.158157	0.236693	0.085603	0.0909054	-0.169921	-0.00479228	0.379775	1.03213	-0.329869	-0.0986961	-0.396486	-0.430516	-0.505888	-0.551364	-0.446982	-0.0654277	-0.0823563	0.191743	-0.410416	0.910962	0.138068	0.0334389	0.285328	-0.0248675	-0.750043	0.441027	0.435671	0.184729	-0.282725	-0.16798	-0.658718	-0.620972
O75448	-0.0752964	0.15126	0.0566546	0.137013	-0.200348	0.384327	-0.211917	0.203852	0.083045	0.0390967	-0.226758	-0.00354713	0.308545	-0.0419463	0.201369	0.44833	-0.0451349	0.489385	0.232649	0.24128	-0.248886	0.127332	0.0838152	0.376536	0.0711704	0.374113	0.579327	-0.239017	0.197246	-0.181853	0.361916	0.0677726	0.528161	0.231835	0.467283	-0.170844	-0.21047	-0.16643	-0.229772	-0.335924	0.086228	-0.0937393	0.379499	0.301613	0.623179	-0.228583	-0.123176	-0.0476062
O75449	-0.341646	-0.189313	-0.128324	-0.532568	-0.228821	-0.0790542	0.564793	-0.781381	-0.83168	-0.155542	-1.10474	0.340764	-0.912686	0.453514	-0.666408	0.231397	-0.595673	-0.181782	-0.159948	-0.706774	0.624011	0.0908264	-0.553887	-0.692957	0.420344	-0.0454285	-0.619746	0.141675	0.231942	-0.0213056	-0.9117	-0.32631	0.191913	0.152516	-0.0227725	-1.04022	-1.22753	-0.52973	-0.285693	-0.19797	0.0275368	-0.109778	-0.422466	-0.537965	-0.655069	-0.482234	0.0567475	0.451472
O75475	0.868175	0.853302	-0.705323	-0.819227	-0.143716	0.581391	-0.325314	-0.499378	-0.533503	-0.105865	-0.570267	-0.138519	0.283655	0.680692	-0.270974	-0.408612	-2.27354	0.619357	-0.542673	0.284523	-0.412279	-0.179723	-0.614742	-1.11578	-0.634133	0.711277	-0.362728	-0.115842	0.042026	-0.193473	0.0629713	-0.24472	-1.10104	-0.561776	-0.13621	-0.46868	-0.742945	0.205949	-0.300235	-0.451927	0.154619	0.908321	0.101315	-0.00112672	0.489639	0.333604	-0.510976	-0.16631
O75477	-0.573026	0.231699	0.10387	0.00694389	0.454815	-0.687005	-0.195294	0.591852	-1.1434	0.119027	-0.223013	0.509523	0.252572	-0.823544	-0.910182	1.1373	-0.636259	-1.37064	-0.149231	-0.0259986	0.724304	-0.117511	0.0965207	-0.90713	-0.181427	-0.377374	-1.00501	0.0467332	0.698485	0.43854	0.299993	0.389595	-0.25093	-1.07275	0.370827	-0.68498	-0.785875	-0.930519	-1.42356	0.154397	0.310989	0.662643	-0.80186	-0.576044	-0.744782	-1.50371	-0.134268	0.637453
O75487	2.3825	0.456864	0.328934	-0.375259	-0.916919	0.312303	-0.134466	-0.226029	0.486325	-0.24122	-0.384447	-2.35179	0.22877	-0.30965	0.552234	-1.17852	-0.194121	0.428476	-0.210712	0.722705	-0.264314	-0.87052	-0.232345	0.476884	-0.288332	0.603865	1.85135	-0.293022	-1.30913	-1.4787	-0.436494	-0.851418	-0.118119	2.0512	-0.690488	1.2462	0.944673	0.447823	-0.8508	0.31485	-0.824701	0.0178663	0.0350451	-0.0961807	1.93046	-0.532522	-0.739632	-1.11315
O75489	-0.0606274	0.167865	0.659425	0.251571	0.151949	0.618794	0.447023	-0.201784	0.060905	-0.207572	-0.391979	-0.0115733	-0.31354	-0.528742	-0.0505737	0.378255	-0.187499	-0.213363	-0.156249	0.277534	0.436256	0.153227	-0.00808169	0.209073	0.0379926	0.499439	-0.105313	0.503461	0.218226	-0.0973195	0.517286	0.106727	0.186926	0.329598	-0.0148979	0.850173	0.270479	0.428177	0.260063	-0.290472	-0.114331	0.784703	0.296008	0.355208	-0.123402	0.467146	-0.0233438	-0.0357298
O75494	0.355745	-0.194519	0.0200888	0.599753	-0.502365	0.570512	1.04154	-0.398364	0.198514	0.082567	0.242313	-0.282383	-0.34103	0.327154	0.402977	-0.260038	0.329348	0.0130626	-0.0443147	0.630651	0.907481	-0.186227	0.279506	0.0143149	0.572679	0.436122	0.147898	0.364885	0.12606	-0.293792	0.00193996	-0.609454	-0.11445	-0.247805	-0.431873	-0.155944	-0.502955	0.305214	-0.0132789	0.0794109	-0.188961	-0.174076	0.0729909	0.0327905	0.333481	0.370588	0.410032	0.045546
O75503	0.144377	-0.389664	0.804697	-0.776291	0.787299	-0.8116	-0.314442	1.28036	0.79001	-0.52748	0.437575	0.672045	-0.724932	-0.512982	-0.277643	0.26416	-0.438219	-0.281385	-0.26052	0.162552	-0.397352	0.451231	1.03682	-0.65224	-0.0706038	-0.712441	0.00941003	-0.795732	0.146538	-0.0730781	-0.903631	0.780117	0.839934	-0.667976	0.213612	0.307344	-0.00724157	-1.19033	-0.40126	-0.399228	0.189339	0.24689	-0.317991	0.940722	-0.279525	-0.38171	-0.332019	-0.505294
O75506	-1.44537	-1.38579	-0.951048	-1.32751	2.44294	-0.565007	1.00636	-0.760257	-1.25241	-1.01461	-1.59097	0.571143	-1.13946	-1.37958	-1.74071	2.05851	-1.04386	-1.6419	-0.298386	-1.03162	0.246104	1.39448	-0.327478	-0.994377	-0.840971	-1.18582	-1.30629	-1.13	1.75491	1.45406	-0.917541	2.27048	-0.886351	-1.244	1.64234	-1.32709	-0.963807	-0.973037	-1.48564	-0.182469	1.36368	-0.174756	-1.65573	-1.53376	-1.1433	-1.26937	-1.15453	2.99822
O75521	-0.409477	-0.332495	-0.00105695	-0.352378	0.478292	0.0851365	-0.0804838	0.299589	-0.39064	-0.286658	-0.0542953	0.491619	0.218992	0.16584	-0.345209	0.119474	-0.23175	-0.16169	-0.448748	-0.245641	0.494271	0.517769	0.188656	-0.0946212	-0.719156	0.3965	-0.397354	-0.390764	0.373655	0.617523	-0.231907	-0.0997449	-0.474963	-0.281052	0.159038	-0.222961	-0.159986	-0.463587	-0.324318	0.686791	0.0991376	0.112209	-0.477392	-0.457834	-0.668513	-0.813675	-0.711895	0.680714
O75525	0.141904	-0.23851	2.05933	0.648127	-0.427466	-0.305729	-0.0110184	0.932177	0.621606	-0.500356	1.50206	-0.718513	-0.398706	-0.120679	-1.37425	-1.04093	-0.821232	-1.46653	1.25416	0.828929	-0.524361	-0.384557	-1.40919	-0.416243	0.748772	1.68706	2.73542	-0.0830588	-1.1812	-0.796044	-2.13007	-0.593444	0.986183	-0.190217	-0.560721	-0.526042	-0.92033	-0.16551	-0.145359	-0.772238	-0.90654	1.43102	1.7475	1.73217	0.755556	-0.269359	1.76881	-0.478196
O75528	-0.0260443	0.150097	-0.0732115	0.499705	0.0668729	0.851312	0.506716	0.28398	0.216458	-0.217878	0.14079	0.139038	-0.0832477	0.304289	-0.109239	-0.159487	0.196595	0.37217	0.0726078	0.110397	-0.114719	-0.0410086	0.0896769	-0.100916	0.113731	0.440312	0.186926	0.225624	-0.332552	-0.504284	0.100705	0.139136	0.0608873	0.248344	-0.551935	-0.0204768	0.30263	0.208598	0.474702	-0.0516872	-0.102189	0.330029	0.134176	0.0619372	0.444114	-0.0216736	0.00870327	0.254692
O75530	0.473071	0.20318	0.123183	0.800623	0.0539193	0.152806	-0.235671	-0.423176	0.118139	-0.34451	-0.19711	0.0989296	-0.0837702	-0.0207145	-0.0881783	0.149256	-0.112643	0.368548	-0.356341	-0.52736	-0.21242	-0.287241	-0.0729568	0.186526	-0.321304	0.639342	0.0879724	-0.627774	-0.387517	0.0354335	-0.0285236	-0.0514739	-0.113729	0.48395	0.0593815	0.0819265	-0.276488	-0.0998012	0.165565	0.0693115	0.0465201	-0.107643	0.0456842	0.279549	0.549651	-0.0767549	-0.248028	-0.00128427
O75531	-1.0197	0.272955	0.275985	0.201364	1.15854	0.508301	0.31921	0.673927	-0.0964542	-0.909615	0.444895	0.48664	0.501977	-0.406251	-1.43895	0.961431	-1.35155	-0.3508	-0.639886	-1.07013	-0.733113	0.727167	-0.572862	0.191403	-0.653865	0.170703	-0.482648	0.186965	1.01774	0.329983	0.237685	0.439581	-0.419885	0.616373	1.38622	0.112071	-0.293356	-0.510742	-0.543997	-0.108737	0.883556	0.928979	0.0150797	0.0952883	1.15868	-0.65525	-0.520268	0.48922
O75533	0.175439	0.058332	0.0121084	0.699889	-0.23214	0.311956	-0.168886	-0.0893078	0.0665574	-0.266524	-0.01413	-0.0796858	-0.33921	0.0618072	-0.0376549	-0.0440633	-0.0251112	0.594017	-0.283128	0.21666	-0.064362	-0.0904568	-0.0910465	0.312684	0.117245	0.117903	-0.0573797	0.206013	0.0724129	-0.0532433	0.148828	-0.134751	-0.0383293	0.302571	-0.0757019	0.0676613	-0.125557	-0.0871644	0.145768	0.299295	-0.0392091	0.109716	0.51352	0.320618	0.815814	0.0969193	-0.0357807	-0.0463802
O75534	0.586757	0.773737	0.1855	0.614429	-0.294587	0.263858	-0.266973	-0.477727	-0.0956922	-0.341852	0.00832123	-0.0100012	-0.27493	0.646774	0.547218	0.408674	-0.24666	0.315074	-0.138727	0.364726	0.0236773	-0.367129	0.200989	-0.365327	0.162379	0.398701	0.259683	0.335672	-0.120853	-0.495753	-0.207938	-0.405772	0.234918	0.873647	-0.292464	-0.342692	0.373313	-0.479494	0.21988	-0.122853	-0.819138	-0.3083	0.523066	0.1461	0.233894	0.544182	0.0877337	-0.425479
O75556	-1.05318	-1.36176	0.686718	-0.7397	-0.12221	-0.433793	-0.0562591	-0.3468	-0.269922	-0.941101	-0.383789	-0.761779	-0.567309	-1.15728	-0.618125	-0.485751	-0.24331	-0.625608	-0.528244	-0.778244	-1.15929	-0.344766	-1.08927	0.364456	-0.885164	-1.53983	-0.64351	-1.38625	-1.20479	1.94025	0.0897991	0.430768	-0.454758	-1.19053	-0.153847	0.988296	-0.148586	-0.234211	-0.0601085	0.792777	1.09909	-0.310517	-0.874848	-0.623604	-1.64208	0.0524988	-1.19205	0.500372
O75569	-0.385056	0.377015	-0.015177	-0.268768	-0.577191	-0.282144	-0.726539	-0.266475	-0.197261	-0.0308033	-0.259504	-0.306884	-0.152105	-0.174351	0.417517	-0.0951993	0.0180541	0.822166	0.010646	0.254389	0.00942973	-0.17399	-0.00959047	0.106713	0.136078	-0.228581	0.20204	0.0252494	0.0511057	-0.405953	0.0415876	0.0325933	0.0268984	0.133691	0.187846	0.105119	0.284076	0.0599543	-0.0553657	0.385395	-0.51359	-0.54249	0.0852439	0.0789948	1.34718	0.614116	-0.249708	-0.0337331
O75582	-0.341254	-0.11831	-0.534411	-1.15925	0.698168	-0.374774	0.914754	-0.515498	0.138503	-0.648916	-1.04555	1.02935	-0.78623	-1.31632	-0.709285	0.679571	-1.49058	-0.557114	-0.325176	-0.291666	0.319111	0.500333	-0.118068	-0.356511	-1.05512	-0.847181	-1.20805	-0.929256	1.54122	0.99664	0.244988	0.584282	-1.18695	-0.686161	0.622371	-0.694961	-1.09237	-0.110793	-0.242648	-0.608287	1.58665	0.231942	-0.922188	-0.610818	-0.740385	-1.01538	-0.789467	1.15547
O75586	0.766657	-0.274947	-0.650833	0.360519	-0.657678	0.836266	0.411525	-0.104394	0.377144	-0.395605	-0.197006	-0.963321	-0.362153	-0.486112	0.88157	-0.767039	0.240379	0.383907	-0.685436	0.583274	0.866027	-0.759888	0.443469	0.381117	-0.529584	-0.191406	0.0254196	0.175707	-0.67841	-0.92629	-0.491232	-0.54955	-0.501348	0.548403	-0.30854	0.380518	-0.551877	0.0967134	-0.108502	0.202209	-0.417553	0.0171362	0.0502751	-0.0140191	0.437852	0.335985	0.174112	-0.212298
O75592	0.147946	-0.170811	0.159203	0.130969	0.110102	-0.00556144	0.0432457	0.256963	-0.149641	0.1977	0.203206	-0.0681799	0.147513	0.137649	0.388952	-0.243422	0.515508	0.135594	0.09619	-0.145504	0.0938106	-0.299039	0.0720174	-0.0286734	0.270765	-0.0990146	-0.251913	0.0519602	-0.181693	0.0632167	-0.141721	-0.0952403	-0.0469876	-0.151357	-0.00821422	0.120595	-0.0601109	-0.124158	-0.259331	0.262111	-0.256684	0.147511	-0.490031	0.548472	-0.0760059	-0.016693	-0.042	0.230556
O75602	-1.91227	-2.16103	-1.37507	-2.13086	2.7272	-0.833348	0.526332	-1.31237	-0.908133	-0.813592	-1.21393	2.35875	-0.951642	-1.03362	-1.92767	1.82498	-1.43864	-2.03211	-0.849469	-1.27513	0.25289	2.0307	-1.07154	-1.43783	-1.22387	-1.61837	-1.98285	-1.36863	2.55388	1.64766	-1.44086	1.22332	-1.30456	-1.31985	1.60605	-1.91037	-2.4459	-2.14556	-2.43933	-1.14544	2.17034	-1.91343	-1.70762	-1.26934	-1.49294	-0.87001	-1.33004	2.10932
O75607	0.59021	2.40767	1.41075	2.08884	-1.88496	1.85432	-0.163446	-0.266289	-0.17267	-0.397858	0.0974856	-0.811644	-0.461938	0.564997	0.56723	-0.826871	1.30296	-0.34545	-0.0958106	1.07035	-0.0507628	-1.32358	0.675953	0.933399	-0.178594	0.265104	0.037794	0.292896	-0.755541	-1.98336	0.994513	-1.40302	-0.2137	1.76152	-0.619232	0.385165	0.158588	0.233402	0.16249	0.312668	-0.674943	0.707315	0.236186	0.966827	-0.344309	0.134583	0.760237	-2.15003
O75608	0.174924	0.509483	-0.201223	-0.202824	0.114951	0.364753	-0.118584	0.545892	0.161447	-0.929028	0.366652	0.196015	-0.82053	-0.102121	-0.0775209	0.233712	-1.00037	-0.731251	0.0211846	-0.742962	-0.113929	-0.492362	-0.434029	0.260984	-0.182386	0.0450358	0.906567	-1.24931	0.0535431	-0.0642594	-0.174559	0.104682	-0.176674	0.307341	-0.363833	0.632992	0.143142	-0.794577	-0.783818	-0.203503	0.103017	0.309818	-0.0623449	0.349972	-0.0425063	0.62825	-0.256438	0.486951
O75616	-0.0446952	0.344596	-0.11792	0.467489	-0.380186	0.530675	-0.0428933	-0.0184898	0.295546	-0.662352	0.220587	-0.101138	-0.281373	0.177124	0.489456	-0.341229	0.236992	0.490299	-0.0313719	0.347367	-0.0278974	-0.29904	0.17441	0.48161	-0.286624	0.600062	-0.424511	-0.241157	0.0210076	-0.45789	-0.390187	-0.385378	-0.316609	1.40178	-0.628508	0.97024	-0.140617	-0.105104	1.08528	0.5783	-0.0989961	0.0255267	-0.21494	0.531596	0.622232	0.564015	0.521734	-0.757474
O75628	0.232111	-0.375816	-0.51561	-0.668035	-0.470567	0.11476	-0.195065	-0.154455	-0.024075	0.00947175	-0.376826	0.135719	0.177489	-0.436074	-0.114722	0.58457	-0.44706	-0.565384	-0.321567	-0.148913	-0.0218489	0.0456902	-0.228036	0.143527	-0.44938	-0.7543	-0.819332	-0.88385	0.347422	0.736834	-0.834973	0.305465	-0.40593	-0.784378	0.811815	-1.4504	-1.54487	-0.658422	-1.39425	-0.77041	1.39777	-1.62019	0.629845	-0.397441	-0.303576	-0.262123	0.118105	-0.0583584
O75636	-0.206421	-1.00073	-0.318544	0.202682	0.262731	-0.230732	0.30455	0.914039	-1.29026	0.82665	0.307947	-0.293637	0.415807	-0.711409	-0.343785	-0.428905	-0.298728	-0.0971416	1.50595	0.184232	0.273145	0.476266	-0.784897	0.209745	0.638059	-0.0156665	-0.476139	-0.00302846	-1.02224	0.117802	-0.400238	0.274785	1.54801	-0.564501	-0.295648	-0.810751	-1.30908	-0.904648	-1.02918	1.11751	0.505991	-0.980305	0.172	-0.267488	0.15707	0.298951	1.00223	-0.336769
O75643	0.0516856	0.00147063	-0.0463241	0.743634	-0.0739209	0.240358	-0.13247	0.0189356	-0.00624741	-0.3042	-0.059211	-0.178637	-0.306914	0.0438155	-0.0262173	-0.192973	-0.0236223	0.58935	-0.184292	0.418292	-0.178758	0.0514901	-0.0698087	0.265958	-0.149131	0.516308	-0.0287896	-0.0349847	0.206337	-0.167327	0.112607	-0.0586642	-0.100991	0.690785	0.0482967	0.179441	-0.319442	0.0016665	0.125303	0.24703	0.0278956	0.022769	0.230828	0.201753	0.997886	-0.0374477	-0.140678	0.0142412
O75648	0.193512	-0.0283838	-0.301426	-0.112815	-0.578388	0.369957	-0.264136	-0.252171	0.0747016	0.0392007	-0.0250923	-0.259159	-0.26838	0.502172	0.186977	-0.27159	0.158687	0.0482091	0.337541	0.300239	0.235304	-0.113998	0.0321462	0.0264349	-0.0030036	0.312799	-0.277744	0.127665	-0.203308	-0.797668	-0.128809	-0.150177	0.0571078	0.674081	0.181114	0.547285	0.0704299	0.355885	0.69387	-0.93681	-0.198995	-0.148232	0.147198	0.141892	0.629708	0.193054	0.178399	0.115506
O75663	0.693019	0.188962	0.573579	0.462823	-0.0336401	-0.312634	-0.463164	-0.285845	0.234417	-0.214972	-0.222631	0.133791	0.15903	-0.156706	-0.0109915	0.0310862	-0.341272	0.226411	-0.560573	-0.631397	-0.25651	-0.601538	0.083561	0.288067	-0.576568	0.752302	-0.110084	0.0634907	-0.0926885	-0.0323506	-0.0470533	-0.0428431	-0.200604	0.272099	-0.330719	-0.288328	-0.156124	0.00794947	0.317235	-0.179785	-0.378646	-0.114954	0.144498	0.442734	0.240784	-0.115263	-0.0826692	-0.265044
O75665	-0.984893	-0.506575	-0.0972741	-0.621229	1.1929	-0.01748	0.380651	-0.877268	-0.608954	-0.636759	0.192213	0.64861	-0.727235	-0.241704	-0.481353	1.19541	-0.479088	-1.18248	-0.254577	-0.597476	0.563022	1.02354	0.391146	-0.810024	-0.233908	-0.705459	-0.444761	-0.635655	1.35787	0.766575	-0.495314	0.83918	-0.0932504	-0.61563	0.68243	-0.294816	-0.366126	-0.796515	-0.852482	-0.316918	0.790123	0.160038	-1.09363	-0.248647	-0.363678	-0.390655	-0.59772	1.13431
O75674	-0.85654	-0.405449	-0.459983	-0.916222	0.889608	-0.313092	0.319251	0.0632754	-0.069289	-0.519021	-0.468583	1.17614	0.247835	-0.739464	-0.71639	1.4226	-0.146239	-0.305088	-0.268569	-0.567558	0.374457	0.159043	-0.767073	-0.268977	-0.0953662	0.255065	-0.326387	0.0287923	0.394644	0.530928	-0.106064	0.465479	-0.0311654	-0.284672	0.508805	0.0611183	-0.0240154	0.123021	0.00434157	-0.0728287	0.0739551	-0.0500069	-1.20092	-0.1296	-0.155047	-0.686688	-0.258817	0.898888
O75676	0.650406	0.550905	0.306884	-0.177893	-0.0557643	0.540261	0.588458	0.0675412	0.00905385	0.208758	0.575342	-0.310225	0.0783632	-0.541824	0.479605	-0.409667	0.221782	-0.568218	0.129389	0.118941	0.424211	-0.263666	0.613264	-0.141139	0.272332	-0.166197	-0.588334	-0.00266406	-0.321867	-0.314901	0.944737	0.297165	0.292333	-0.110238	-0.12726	0.0609849	-0.397844	0.176823	-0.815176	-0.255306	-0.435918	0.179809	0.195283	0.740911	0.000629256	-0.0202547	0.346876	-0.0745257
O75683	-0.0170931	-0.172917	-0.473963	-0.276083	-0.497323	1.09809	0.109208	0.31633	-0.318331	0.118776	0.231033	-0.45927	-0.311989	0.610906	-0.173571	-0.287687	0.168011	-1.05064	-0.0378055	0.279919	-0.0186385	-0.2047	-0.641281	0.124666	0.512161	-0.395924	-0.795917	0.394743	0.130674	-0.261211	-0.105962	-0.0789351	0.541617	0.52639	0.114595	-0.040686	0.0450431	0.595704	0.273193	-0.487867	0.0695613	1.88653	-0.0448011	0.448524	0.132806	-0.323902	0.494181	-0.104527
O75688	-0.112606	0.0217808	-0.0865821	-0.280248	0.0458963	-0.197994	0.147818	-0.428143	-0.182778	-0.0528836	-0.295755	-0.157093	0.038456	0.0568605	-0.321774	0.109289	-0.264988	0.119509	-0.252111	-0.118361	-0.175641	-0.0171805	-0.193304	0.0404921	-0.186011	0.784376	0.99969	-0.165278	0.2118	0.316637	0.178811	0.118753	-0.309099	-0.147937	0.128518	0.200406	0.123798	-0.0971525	0.187601	0.407083	-0.0459345	-0.514389	-0.302977	0.14495	0.0593453	0.165175	-0.31947	0.104104
O75689	-0.0796693	-0.431122	0.435183	-0.507855	0.78203	-0.715809	1.02005	1.44533	0.0416366	-0.483053	-0.222657	0.941866	-0.395962	-1.59928	-0.499305	-0.501928	0.201387	-1.6335	0.819532	-0.0857891	-0.127634	0.191191	0.615617	0.0151399	1.36573	-0.384422	-0.257762	0.504565	0.700488	-0.317351	-0.193514	-0.0200071	1.81952	-0.77924	0.540052	-0.561124	-0.580128	0.404748	0.740703	-0.712575	0.0555088	0.980223	-0.0266319	-0.0685793	-0.669606	-0.717978	1.94944	0.612367
O75691	-0.319532	0.396524	-0.471465	0.0943368	-0.187327	0.404571	0.0858253	0.0609362	-0.11651	-0.23702	-0.695846	-0.197653	-0.346918	0.161362	0.166722	-0.0712936	0.19667	0.0354339	0.247475	0.354177	0.227763	0.00767314	0.143797	0.162875	0.484308	0.203284	-0.538257	0.511394	-0.0794041	-0.420336	0.220369	-0.403681	0.122175	0.537368	-0.164267	0.184059	-0.141623	0.72993	0.184684	0.148603	-0.273466	0.775978	-0.0055353	-0.189488	0.205283	0.726817	0.578958	-0.519098
O75694	-0.360541	0.459749	0.0390274	0.686816	0.00255253	0.606396	0.515643	0.207056	0.0444051	-0.15045	0.0819146	-0.0522012	-0.157801	-0.00467057	0.294271	-0.161237	0.311724	0.544799	-0.0965109	0.0872269	-0.0956997	0.188997	0.272539	0.0387049	-0.129781	0.503405	0.162304	0.23667	0.121449	0.088693	0.183592	0.0902832	-0.114897	0.414483	0.0293882	0.0447782	0.0351705	-0.102654	-0.0752522	0.361217	0.128986	0.230711	0.226076	-0.166449	0.756745	0.0236513	-0.317288	0.281359
O75695	0.0979271	-0.0608413	0.0876991	-0.0604924	0.342432	-0.679392	0.848922	-0.353428	-0.748275	-0.470949	-0.39919	0.464909	-0.030537	-0.817803	-0.649598	0.5843	-0.413264	0.149858	-0.105407	-0.326561	0.720699	1.23605	0.114505	1.07235	-0.184815	0.776474	-0.35734	-0.384589	0.934472	0.701957	-0.15977	0.786004	-0.00562083	-0.25601	0.405795	-0.630098	-0.266654	-0.19129	-0.141756	-0.690427	1.25356	0.492708	0.087491	-0.0188673	-0.214123	-0.0995064	-0.385108	0.930763
O75717	0.0632049	1.34068	-1.08528	1.1945	-1.22514	1.01905	-0.562489	-0.603612	0.021781	0.00347766	-0.0977224	-0.283555	0.148558	1.58938	-0.473468	-1.17034	-0.430029	1.17654	-0.525804	-0.0296716	-0.419726	-0.54917	-0.734178	0.0613205	-0.533202	1.16755	0.326149	-0.644408	-1.12939	-0.941246	1.60329	-0.951626	-1.24732	1.53388	-0.790753	0.0968359	0.39152	-0.150383	-0.319529	0.262617	-1.39282	-0.672129	0.624963	0.280596	1.24854	0.596348	-0.615493	-1.20107
O75718	0.518854	0.447467	0.455117	2.02384	-1.38299	-0.387703	-0.444627	-0.464679	-0.0279747	-0.0780319	0.178873	-0.673918	0.0135886	0.966549	0.610332	-0.907329	0.108626	1.09161	-0.1972	0.834638	-1.40412	-1.24724	-0.637251	0.538033	1.0976	0.651597	0.569071	0.432069	-0.823014	-1.46204	-0.626308	-1.92882	0.639576	0.109424	-0.55849	-0.117276	1.28901	0.043935	-0.12273	1.17772	-0.77704	-0.759005	1.36456	-0.00869034	0.569788	0.0950827	0.672065	-1.28779
O75746	1.15238	0.646173	0.138719	-0.140631	-0.159089	0.285888	-0.0736	0.107068	0.897877	0.0721199	0.0663182	-0.57401	0.225404	0.147468	0.722796	-0.487459	0.360919	0.69051	-0.152781	0.65716	0.07864	-0.365081	0.512487	0.560764	-0.499213	0.0706068	-0.567393	0.0157228	-0.428305	-0.552612	0.517568	-0.411806	-0.685204	-0.0516593	-0.2616	0.270289	0.122666	0.465745	0.173259	0.415088	-0.60189	0.406539	-0.450899	0.168187	0.513124	0.112209	-0.0592038	-0.490175
O75781	-1.49254	-2.40649	-0.552512	-1.15611	0.682471	-1.42916	0.44617	-1.10711	-1.59332	0.418497	-0.418192	0.878529	1.16453	-2.24497	-0.978746	0.0198422	-1.14351	-0.933886	-0.661888	-0.308851	0.409279	0.281238	-2.24554	-1.10642	-0.568088	-1.20821	-0.617615	-1.0492	0.259784	0.786801	-1.10621	0.651761	-0.127533	-1.6835	0.744733	-1.35872	-1.38635	-1.24523	-1.1685	0.325755	0.355165	-0.849305	0.0738896	-1.53106	-0.293888	-1.01853	-0.783931	0.525565
O75787	0.300066	0.394552	0.22191	0.853467	-0.496923	-0.428801	-0.375976	0.125407	-0.822925	0.745218	0.722878	-0.114723	0.0107139	-0.388231	0.137738	-0.28405	0.408282	0.547753	0.0831964	0.0469435	-0.080192	-0.233301	-0.464556	1.27554	-0.528147	0.638751	0.904192	-0.344996	-0.257904	-0.189715	0.000425966	-0.330181	-0.266103	-0.111123	-0.641499	0.11452	0.700426	-0.293057	0.261942	0.585656	-0.195579	-0.444195	1.99947	-0.271518	-0.785662	0.964421	0.151136	-0.179826
O75792	-0.34151	0.256659	-0.557797	1.09897	0.0462668	0.136989	0.0208698	-0.0820933	-0.0869246	0.024903	-0.0667826	0.427991	-0.133452	0.0408414	0.502847	0.475822	0.491644	-0.100571	-0.21799	-0.142778	-0.189727	-0.0197007	0.108488	0.0366462	-0.31353	0.661446	-0.082823	0.132441	0.720172	-0.160814	0.123011	-0.285962	-0.348867	0.220115	-0.0359375	0.00535034	0.319002	0.475737	0.316406	0.650997	0.0775324	-0.155083	-0.351345	0.75011	0.522479	-0.113983	-0.148018	-0.0822826
O75794	-0.00764246	0.260943	-0.143275	0.312062	-0.451548	0.21433	-0.183337	-0.2864	-0.188392	-0.907941	-0.379679	-0.232479	-0.424686	1.22747	-0.0400169	-0.182795	0.127386	0.495925	-0.668581	0.598181	0.584783	-0.610355	0.114649	0.424494	-0.29584	0.926028	-0.0529486	-0.459462	-0.214798	-1.14566	0.127249	-0.347216	0.052719	1.57372	-0.205116	0.124695	0.0798821	-0.064819	0.0145902	0.161076	-0.36781	0.107091	0.160224	0.469647	1.09609	-0.137986	-1.6154	-0.383962
O75800	-1.10319	-1.2724	-1.5249	-2.09616	1.35791	-0.493272	0.683421	-0.850578	-0.993666	-0.676957	-0.503763	1.29811	-0.95498	-0.708793	-0.758844	1.81794	-0.971752	-1.67326	0.172933	-1.20951	1.03282	0.771209	1.7892	-0.822944	0.422563	-0.440423	-0.8494	-0.277388	1.78699	-0.106828	-1.63591	0.0506045	-0.31685	-1.5951	1.56092	-2.31298	-2.23117	-2.05718	-1.99453	-0.857959	1.03792	1.19067	-1.20373	-0.712629	-1.23356	-0.510344	-0.118634	0.995985
O75817	0.394993	0.291512	-0.0405278	0.592691	-0.407993	0.622062	0.00385295	-0.0721504	0.174736	-0.247683	0.0720725	-0.350052	-0.487422	0.634033	0.737813	-0.787405	0.575541	-0.191366	0.053365	0.494045	0.0831353	-0.416831	0.14675	0.254839	0.0934771	0.214942	-0.181195	0.346557	-0.200882	-0.688572	0.595535	-0.67722	0.531832	1.05143	-0.525871	0.213196	0.0856672	0.409522	0.20974	0.584438	-0.671311	-0.0403153	-0.182063	0.17726	0.423436	0.331102	0.315195	-0.314394
O75821	-0.115139	0.562229	-0.185412	-0.121389	-0.12789	-0.00834918	0.220367	-0.326838	-0.143189	-0.269906	-0.187324	0.188254	-0.0403845	-0.0391109	0.542539	0.36231	-0.0666869	0.561993	0.0199387	0.282697	0.543813	-0.202427	0.216018	0.103576	0.0554748	0.0553145	-0.172759	-0.0255703	0.197418	-0.15566	0.0950976	0.140458	-0.117709	0.769282	-0.225148	-0.139744	0.191692	0.033245	-0.0400845	-0.238965	-0.242145	0.294393	-0.0792798	0.149778	0.449632	-0.0516133	0.0724185	0.0446556
O75822	-0.150708	-0.0495701	0.284851	0.126451	-0.0299918	1.16754	-0.128298	-0.106526	-0.262517	-0.785741	-0.329737	-0.120888	-0.0279798	0.393689	-0.419223	0.147065	-0.0414583	0.0705948	-0.0846789	0.0449875	-0.121615	0.0108202	-0.501994	0.60877	-0.0755797	-0.219663	1.03214	0.495999	-0.115186	-0.319265	-0.306931	-0.0393806	-0.185516	0.624205	-0.38957	-0.0232359	0.612495	-0.0393243	0.334166	-0.150195	-0.19757	0.2565	-0.200129	-0.0287786	0.297664	0.186938	0.0789941	0.300757
O75828	0.0578243	-0.725058	0.248605	-0.880511	-0.0802555	-0.493363	0.0872551	0.174957	0.0479015	0.84508	0.218832	0.451277	0.840629	-0.178394	0.26394	-0.351304	-0.15323	-0.117462	0.0731121	0.08685	0.713179	0.769509	1.06994	-0.133335	-0.47056	-0.606157	-0.608755	-0.900056	0.923621	0.624225	0.972919	0.46867	-0.400811	-0.62835	0.326609	0.028139	-0.90612	-0.702112	-0.784527	-0.498884	0.191548	-0.807227	-0.720099	-0.46644	-1.73949	-0.953693	-0.806149	-0.207878
O75832	-0.0678478	0.57736	-0.0729335	-0.139884	0.480452	0.188483	-0.339767	-0.0314985	-0.747222	-0.775987	-0.587161	0.423878	0.0677938	-0.205272	-1.00243	0.259727	-0.824431	0.707269	-0.635621	-0.439889	-0.11812	0.539824	-1.14336	-0.381682	-0.336673	0.852956	-0.356428	-0.0986394	0.606915	0.757873	-0.144111	0.480794	-0.186952	0.822648	0.415883	-0.67528	0.0964414	-1.14577	0.0527577	-0.905753	0.536555	0.125725	0.235662	-0.044827	-0.0559718	-0.860579	-0.714759	0.276385
O75843	0.111551	0.621062	0.165525	0.232358	-0.755405	-0.170817	-0.376502	0.15553	0.366266	-0.128601	-0.122666	-0.704286	-0.440471	0.0994621	0.43385	0.00296076	0.336887	0.287934	0.172377	0.451083	0.0170536	0.151335	0.730981	-0.169362	0.314628	0.306927	-0.175219	-0.0714047	-0.611739	-0.289881	0.0326962	-0.434107	0.599939	0.462508	-0.851433	-0.0764585	-0.0671545	-0.0651532	0.936066	-0.730954	-0.689773	-0.180951	-0.249123	0.951483	-0.318109	-0.0567069	0.59087	-0.377548
O75844	-0.102821	0.413392	0.445889	0.332931	-0.522261	-0.134989	-0.778758	0.217719	0.506448	-0.297956	-0.113424	-0.507304	-0.178586	0.655582	0.00384169	-0.384358	0.00364923	-0.00651607	-0.222227	1.93412	-0.213913	-0.641486	0.289798	0.498028	-0.157571	0.0523808	0.404849	0.465827	-0.203585	-0.574005	-0.21817	-0.503931	-0.242912	1.06836	-0.332284	0.249712	0.144111	-0.756931	0.0887805	-0.810297	0.405934	-0.0973494	1.44863	0.166072	0.0989054	-0.043796	-0.50584	-0.55492
O75864	-0.440364	0.146231	-0.0479107	-0.342101	-0.374061	0.922924	0.13886	0.08223	0.28894	0.233426	0.537288	-0.481684	-0.138338	0.334964	0.204169	-0.154283	0.0409184	0.172816	-0.0893965	0.257736	-0.0457376	-0.166529	0.147376	-0.101811	-0.41593	0.245091	1.06781	0.347204	-0.471559	-0.0896776	0.0826295	0.113216	0.651575	0.582764	-0.016832	0.00972277	-0.0799477	-0.107147	-0.163999	0.236088	-0.166102	-0.00896468	0.0281526	0.325213	0.303487	0.345187	-0.0187856	-0.066531
O75874	0.221875	0.0184795	-0.167734	-0.626043	-0.560011	0.763826	-0.144952	0.214157	1.50628	0.00240529	1.42352	-0.0640741	-0.0734277	0.391284	0.942235	-0.204325	-0.403763	0.897171	-0.103467	-0.443578	-0.383396	-0.508544	-0.449525	0.297703	-0.654248	-0.927651	0.620527	-0.495762	-0.471334	-0.570888	-0.419758	-0.682757	-0.826634	-0.249333	-0.0887583	0.260986	1.00671	-0.46014	-0.688757	0.894791	-0.30175	-0.295342	-0.0391816	0.386356	0.509433	0.00412434	-0.509899	-0.639227
O75879	-0.279367	-0.257177	-0.157097	0.826852	-0.12216	0.0718291	0.216718	-0.0664516	0.215489	-0.278666	0.169319	0.142408	0.325793	-0.172051	0.0968907	0.11944	0.154079	-0.434712	0.237982	0.868962	0.461878	-0.0327346	0.0162681	0.389729	-0.0775324	-0.345749	-0.92183	0.272478	0.0406254	0.0124086	-0.022031	-0.364671	0.0529954	0.242699	-0.350516	0.178868	-0.371696	0.177718	0.156905	0.55389	-0.440159	0.340829	-0.233589	-0.273723	-0.281303	1.25653	-0.146405	-0.0907633
O75880	0.201876	-0.0210034	0.429032	0.651193	0.0835509	1.21609	0.0784214	0.576931	0.504405	-0.598706	0.163697	0.31001	0.0977539	1.04476	0.137694	0.310779	0.00357893	-0.0580652	-0.524082	-0.0093191	1.9059	-0.259957	-0.00464018	0.403332	0.0136818	0.315797	-0.0413223	0.44107	0.230374	-0.250606	-0.0504146	-0.158379	-0.420425	0.506372	0.0565726	0.206171	-0.0365132	0.00533253	-0.463314	0.667225	-0.142783	0.343982	-0.621245	-0.375421	-0.0393555	-0.875671	-1.1842	-0.339763
O75882	-0.0566115	-0.497401	-0.294889	0.0512631	0.105298	-0.0823304	0.0654942	1.55419	0.598581	0.464247	1.08782	-0.361067	-0.0547797	-0.585225	-0.291507	-0.86753	0.0922838	-0.316748	2.28608	0.385628	-0.336002	-0.316453	0.812251	0.531843	1.19595	-0.279101	-0.105678	0.304682	-1.06895	0.107261	-0.495164	0.173193	1.01415	-0.361351	-0.171857	1.00391	-0.0918167	-0.671123	-0.546085	1.95873	0.0437241	-0.342466	-0.411826	-0.359694	-0.156604	0.198546	0.833338	-0.498034
O75884	-0.293843	0.307239	0.045069	0.475472	-0.100702	0.0976929	-0.0153967	-0.110327	-0.12439	-1.17203	0.575312	-0.0387872	0.00423101	-0.0692532	-0.297924	0.118611	-0.463375	0.465789	0.0581762	-0.63215	-0.0552296	-0.870906	-1.05662	-0.849006	-0.580007	-0.219948	-0.223714	-0.757156	-0.0101735	-0.579811	-0.0865334	-0.478659	-0.0268086	0.876481	0.931861	0.138899	0.126867	-0.253481	0.87658	0.198246	-0.366427	-0.790844	-0.263906	0.197197	0.453639	-0.160478	-0.316457	0.0573789
O75886	-0.345195	0.325185	0.354251	-0.332321	0.645877	-0.286386	-0.234083	-0.0438303	-0.553463	-0.405684	-0.59269	0.642595	-0.0668951	-0.245451	-0.255016	0.77738	-0.265205	0.268326	-0.0933109	-0.145974	-0.26227	0.446842	-0.59927	0.234863	-0.339108	0.289637	-0.443057	-0.29147	0.750409	0.322916	-0.142045	0.474472	-0.0125041	-0.309776	0.640893	-0.397178	-0.194969	-0.432032	-0.41981	-0.42144	0.580037	-0.288897	-0.0924694	0.257111	0.085133	-0.456998	-0.730173	0.788932
O75891	0.0643657	-0.353271	-0.410609	-0.208269	-0.814561	-1.21479	-0.983354	-0.819526	0.693085	0.670796	-0.21403	-0.315412	0.0344042	-0.419215	0.169751	0.116574	-0.019069	0.473234	-0.131703	0.158336	0.00981934	-0.269075	0.377115	-0.0198102	-0.24278	-0.356786	0.538017	-0.994245	-1.25517	-0.296242	0.552911	0.0139619	0.403672	-0.16506	-0.198817	-0.602787	0.949075	-0.434167	-0.782183	0.174292	-0.273133	-0.363974	-0.156985	0.00225708	0.395057	0.580842	-0.635121	0.0832827
O75909	-0.0311316	0.0421954	0.0768382	0.323634	-0.29545	0.202629	-0.0914664	-0.0193168	0.187558	-0.222185	0.0216225	-0.231776	-0.680669	0.467878	-0.678046	-0.00654244	-0.40545	0.311718	0.0664942	0.00839728	-0.266324	-0.0983664	-0.330963	0.307382	0.273586	0.219141	0.394941	-0.208033	-0.218754	0.479307	0.187565	0.279972	0.179434	0.217335	-0.483195	-0.286865	-0.243562	-0.386297	-0.633288	0.119428	-0.296735	0.0429549	0.487655	0.481454	0.591621	-0.0804534	0.418206	-0.0333611
O75915	0.0575698	-0.429298	0.33849	-0.366395	0.0524944	-0.415797	-0.316052	0.108601	0.910972	0.077674	-0.0839102	-0.0837197	-0.122989	0.13883	-0.115049	-0.185888	-0.218512	-0.373677	-0.0676376	-0.264601	-0.0832311	-0.00707929	1.23954	-0.607478	-0.256665	-0.738017	-0.271904	-0.250839	-0.0537958	-0.169795	-0.343712	0.0718557	0.281185	-0.585425	-0.133016	-0.497769	-0.158707	-0.224775	-0.0301591	-0.404289	0.0658626	-0.0639128	-0.37298	-0.44904	-0.720551	-0.428346	0.0645638	0.166579
O75923	0.138314	-0.420581	-0.456315	-0.407742	0.0535862	-0.361495	0.278177	-0.169296	-0.514374	0.655671	-0.163537	0.0302005	0.996344	-0.284714	-0.033559	-0.467812	0.239931	-0.263768	0.199942	-0.225794	-0.0770409	1.29007	-0.432502	-0.198753	-0.809718	0.52213	-0.534777	-0.407155	-0.117632	0.404019	-0.522912	0.723282	-0.277664	-0.40945	0.297326	-0.490203	0.189593	-0.650442	-0.54682	-0.852391	-0.249729	-1.1315	-0.313261	-0.192373	-0.103987	-0.510778	-0.42379	0.154323
O75928	0.149203	-0.154971	0.00666542	0.217481	-0.899317	0.382212	0.184108	-0.0496952	0.193573	0.166359	0.520464	-0.0467488	0.12318	0.152065	0.394648	-0.268184	0.151064	0.111981	-0.276927	-0.0945741	0.230859	0.346142	-0.0996878	-0.358431	0.3346	0.260667	-0.10622	0.0631534	-0.127846	-0.617433	0.359543	-0.114243	0.250871	0.395345	-0.356222	-0.0109296	-0.179424	0.384048	-0.0821184	0.621416	-0.269434	-0.274907	0.223571	-0.092634	0.271416	0.00191558	0.162689	-0.0803014
O75934	-0.0776626	0.155229	0.08558	0.591219	-0.355875	0.0886907	0.06339	-0.0189851	-0.00771878	-0.419808	0.149957	0.0247678	-0.508514	-0.00460657	-0.00575855	-0.00787655	0.0824611	0.411881	-0.012993	0.230231	0.143619	-0.0104931	0.146927	0.309481	0.14393	-0.0434002	-0.0135744	0.0166496	0.301349	0.175525	0.329965	-0.0601004	-0.0426473	0.679602	0.11001	0.227788	-0.21786	-0.00268748	0.220379	0.0803679	-0.23528	0.15002	0.377139	0.370531	0.402816	-0.00204127	-0.195833	0.14521
O75935	-0.155957	0.0345399	-0.339498	-0.229274	0.286909	-0.616767	-0.053127	-0.358789	-0.535809	-0.729189	-1.03876	0.710389	0.440717	-0.277388	-0.797304	0.560975	-0.478124	0.0222509	-0.949426	-0.35325	-0.180351	0.114841	-0.436856	0.481112	-0.78777	0.428881	-0.357718	-0.547772	0.836171	0.378719	0.264227	0.371271	-0.352018	-0.208543	0.215593	-0.545484	-0.125333	-0.860936	-0.454672	-0.442259	0.514844	-0.352019	-0.426597	0.437629	-0.106983	-1.14751	-1.05898	0.460693
O75936	2.34045	-1.11908	-0.0297935	-2.26209	0.60057	-0.248851	0.403163	0.6472	0.157408	-0.251464	0.0516639	0.625289	-0.401185	-0.818757	1.12013	0.597613	-0.50332	-1.0677	-0.899923	-0.089338	0.948066	0.292235	2.4958	-0.215618	-1.00952	-1.61715	0.563803	-1.19464	1.37327	0.100606	-1.37161	0.496858	-0.196535	-0.488098	0.166285	-0.120449	-1.47945	-0.88422	-0.924707	-0.859097	0.385537	-0.486834	-0.969035	-0.585921	-0.729771	-0.598431	-0.401704	1.10031
O75937	-0.0880252	-0.70617	-0.0845323	-0.533537	0.0752162	0.151259	-0.276488	0.115026	0.685274	-0.582513	-0.38677	0.0920951	-0.00830268	-0.412392	-0.00400296	-0.108609	-1.232	0.724925	-0.490131	-0.338795	-0.30647	-0.0455159	-0.726723	0.708842	-0.487286	0.119185	-0.268661	0.235671	0.241426	0.135671	0.217076	0.069647	-0.317971	0.0623312	0.337484	0.125763	-0.580403	-0.958638	0.135836	-0.207163	-0.112542	0.014731	0.583552	0.544939	0.561553	-0.84239	-0.540709	0.081946
O75940	0.344533	0.791496	0.301408	0.562829	0.243481	0.498111	-0.571012	-0.184149	-0.113749	-0.521132	-0.0884447	0.313866	-0.189578	-0.355042	-0.323275	-0.0463082	-0.467937	0.0559476	-0.624526	0.124723	-0.259084	0.218066	-0.197175	0.168549	-0.194774	0.261981	-0.120666	0.243702	0.58084	0.346495	0.403601	0.174565	-0.0237959	0.353117	0.186249	0.298444	0.208857	0.0527322	-0.170171	0.445541	0.33092	0.384806	0.319857	0.453505	0.879617	-0.392566	-0.105001	-0.169766
O75947	-0.328817	0.416239	0.453673	-0.0881726	0.430708	0.207883	-0.444033	0.514563	0.246586	-0.558833	-0.337781	0.42669	-0.148381	-0.65483	-0.000623178	0.51709	-0.47364	-0.241835	-0.442678	0.0223222	-0.518691	0.143595	-0.268114	0.918	-1.08673	0.324661	-0.871707	-0.164061	1.05151	0.748992	0.0898685	0.394705	-0.68408	0.646496	0.451291	0.556675	0.176538	-0.429039	-0.365175	-0.267122	0.874211	0.950784	-0.02215	0.282461	0.529469	-0.425356	-0.965335	0.205301
O75955	-0.0960411	-0.520991	0.353919	0.110217	0.657904	-0.304532	0.353546	-0.551334	-0.699903	-0.336241	-0.346802	0.487583	-0.208716	-0.809624	-0.739446	0.415533	-0.212047	1.28295	-0.178047	-0.166072	0.352482	1.25111	-0.648117	-0.506824	-0.369565	0.317595	0.0122245	-0.725672	0.903851	0.45956	-0.253889	0.901479	-0.145062	-0.388195	0.557505	-0.582864	-0.334522	-0.362185	0.593063	-0.315318	1.07681	-0.070591	-0.314123	0.214246	-0.229793	-0.756867	-0.594729	0.770073
O75962	0.15744	0.900056	0.137517	0.600269	-0.285624	0.19201	-0.00801802	-0.365326	-0.721066	0.345004	-0.00224823	-0.181066	0.379841	0.492876	-0.0982826	-0.280908	0.354972	0.41354	0.0329022	0.341454	-0.10123	-0.00874654	-0.155106	0.191402	0.0650048	0.686314	0.500609	0.358179	0.0154383	-0.177307	0.285003	-0.164187	0.122712	0.25162	0.0290593	-0.171117	-0.0124468	0.174467	-0.0943894	1.04893	-0.298626	-0.0110778	0.0825842	-0.0489311	0.0940004	0.0875766	-0.211695	-0.227091
O75964	0.552509	-0.157657	-0.266342	-0.155619	-0.0619213	0.288146	-0.371482	-0.0633285	1.12363	-0.018947	-0.169597	-0.568851	-0.385247	-0.046062	0.947032	-0.627117	0.534667	-0.845633	-0.166002	0.541125	-0.66031	-0.38057	0.493475	0.454982	-0.639139	-0.157064	-0.489925	0.287024	0.00162623	-0.500377	-0.198426	-0.4882	-0.902389	0.249674	-0.70001	0.65285	-0.27511	0.287948	-0.0936213	-0.181749	0.0640669	0.28861	0.0660651	0.0469976	0.021461	0.462655	0.0727593	-0.0950902
O75970	-0.240938	0.207189	-0.0149655	-0.106739	-0.000561922	-0.249366	0.336601	-0.136892	0.00988067	0.184737	0.000789682	-0.112407	0.27813	0.290716	0.025767	0.720289	0.00670294	0.285169	-0.0192157	-0.043021	0.389713	0.0108426	0.0173283	-0.443098	-0.14281	0.0966245	0.0554555	0.591685	0.458753	-0.0383697	-0.659923	0.116328	-0.00215617	-0.199387	0.173381	-0.0231155	0.0203072	0.629882	-0.130157	0.703383	0.258332	0.182905	0.0881958	-0.325612	0.104911	-0.170212	-0.504516	0.420311
O75976	-0.0408286	-0.174495	0.0124527	-0.231317	-0.342065	-0.56436	-0.178459	0.0278163	-0.194709	-0.313417	-0.163662	-0.00598917	-0.487706	-0.173447	-0.318188	0.647433	0.828504	-0.175349	0.0074748	-0.140485	0.271261	-0.475759	-0.526886	-0.558197	-0.076354	0.457661	0.348898	-0.42581	0.025093	0.0671051	-0.223146	-0.143855	0.241385	-0.188925	-0.0283673	0.461808	-0.366874	-0.757903	0.376509	0.515115	0.126732	-0.389675	-0.572868	-0.310782	-0.254727	0.62502	0.00280604	0.108486
O75995	1.62073	-0.0962055	0.476548	0.0952266	-0.285625	0.0583648	0.262973	-0.239736	0.024274	0.0224648	0.251382	-1.07444	-0.469037	0.442799	-0.0646744	-0.518671	0.217179	-0.153772	-0.317623	0.771356	0.666709	1.12425	0.33559	-0.617799	-0.451688	0.0250344	0.170173	-0.0148507	-0.295491	-0.452733	-0.16955	-0.489547	-0.119961	0.518131	-0.117635	0.290153	-0.067996	0.245666	0.210495	0.115336	-0.0908227	-0.152092	0.0400564	0.525004	-0.300449	0.324439	-0.144139	-0.0346047
O76003	-0.2207	1.15313	0.186891	0.539899	0.120415	0.303721	-0.712939	-0.489162	-0.728462	-0.525	-0.0675837	-0.113535	-0.243543	-0.661345	-0.606221	0.298031	0.375622	0.599533	-0.18697	-0.403273	-0.668876	-0.286689	-0.0707292	1.73611	-0.0067065	0.438256	-0.203925	-0.42243	0.0109089	-0.318169	1.44864	-0.204538	0.0031333	0.815388	-0.0890919	0.256635	0.278869	0.00259845	0.137797	-0.415264	-0.0949956	0.0163092	-0.159491	1.32438	0.273186	1.40744	-0.455109	0.0605657
O76021	0.224661	0.463063	-0.558394	0.335956	-0.432165	1.65691	-0.0436911	0.338955	0.67271	-0.463753	0.0797505	-0.706659	-0.603812	0.558301	-0.104725	-0.527428	0.113821	-0.258005	0.29602	0.86244	-0.455859	-0.596845	-0.0931254	0.604906	0.204149	-0.0133222	-0.529912	1.37548	-0.175782	-0.913383	0.769844	-0.83899	0.0534953	1.17933	-0.861495	0.394816	0.0356113	0.758031	0.702105	0.424406	-0.303132	1.09841	-0.0299527	0.0391888	0.485068	0.301407	1.02109	-0.641656
O76024	-0.688391	-0.835928	-0.443968	-0.713504	0.100506	-1.32109	-0.316489	-1.30909	-1.46846	0.747556	-0.223496	0.384429	1.20813	-1.4698	-0.398695	0.162516	-0.418074	-1.25308	-0.269434	-0.440434	-0.125122	-0.0682062	-0.500954	-0.916216	-0.123848	-0.787053	-0.409389	-0.598869	0.248094	0.107848	-1.0636	-0.225508	-0.45408	-1.44437	0.185318	-1.19861	0.304408	-1.50322	-0.755931	-0.148909	0.231678	-1.16359	-0.501884	-0.834228	-1.00862	-1.03408	-0.117528	0.470316
O76027	0.652181	-0.290537	2.31114	0.134396	-0.128469	-0.710144	1.00083	0.159024	0.851246	-0.36181	0.585871	0.672748	-0.423536	-0.784343	0.382951	-0.0301012	-0.618483	0.104344	0.00367475	1.5361	0.800106	-0.315155	1.46552	-0.481735	-0.577982	-1.03811	-0.721367	1.3252	0.516182	-0.267649	-0.0109047	-0.0639911	0.4118	-0.607128	-0.0151848	-0.778281	-0.42404	2.1024	0.860062	0.0442618	-1.47055	1.01969	-0.481319	-0.483944	-0.670741	-0.855643	-0.0830478	0.384496
O76031	0.191835	0.520794	0.0553373	0.521622	-0.40207	0.965615	-0.199993	0.178426	-0.341919	-0.714761	-0.152191	-0.0836674	-0.726678	0.373953	-0.177368	0.143941	0.00907339	0.265423	-0.322467	-0.0956534	-0.0471691	-0.465973	-0.0714868	0.426313	0.305633	0.801801	0.152137	0.132548	0.0314845	-0.53888	0.225124	-0.463548	0.0103044	0.652589	-0.282876	0.504574	0.54557	-0.16739	0.721557	0.230512	-0.644832	0.0826631	-0.0927477	-0.0634178	0.386523	0.290224	-0.164156	-0.447093
O76041	0.432098	-0.298044	-0.255342	-0.150412	0.110611	-0.107237	0.383673	0.12274	0.0939257	0.540962	1.34621	0.0702413	-0.00791739	-0.0131049	0.499294	0.414951	0.299458	-0.0148328	0.0270861	0.300776	1.03781	0.757977	0.828497	0.00405066	0.365355	-0.21402	-0.723328	-0.306383	0.0724555	-0.0293694	-0.224085	-0.767147	0.828676	-0.684569	-0.447298	-0.061536	-0.0839356	1.28783	0.277138	0.424264	0.346834	0.895958	0.6425	-0.20023	0.0850297	0.182232	1.18483	0.20388
O76054	0.180377	0.0774514	1.32517	-0.0923189	0.0366434	-0.556043	-0.24954	0.854694	-0.513379	-0.316175	0.629312	-0.187413	0.0515749	0.541402	0.0875428	-0.123179	-0.0126093	-0.318201	0.862022	0.123461	-0.158825	0.0628687	0.0230706	0.0242487	1.15165	-0.048856	0.147668	-0.278585	-0.74436	-0.444241	-0.28713	0.345568	1.014	0.170667	0.279837	-1.57336	-0.112092	-0.43093	-1.7018	0.614466	-0.152579	0.131521	-0.025516	0.690793	0.246513	-0.0935096	1.27423	0.0816126
O76062	-1.26369	-0.657114	-0.34791	-0.182099	-0.369561	-0.599614	0.0164151	-0.228522	0.23819	1.04274	0.985184	0.0932328	0.555173	0.211408	0.0969662	-0.303619	-0.709957	0.477266	0.240631	0.0731951	0.236289	-0.0717791	-0.392737	-0.240436	-0.216105	0.737759	1.54715	-0.263651	0.0954111	-0.195985	-1.28268	-0.616681	-0.787059	-0.174216	-0.668975	-0.876372	1.18382	-0.37563	-0.790168	0.585882	0.187485	0.0947309	0.464288	-1.07495	-0.093227	-0.918293	0.159217	0.149714
O76070	1.36596	2.1632	0.130443	-0.864053	-0.761868	1.8537	1.31724	-1.05014	0.738156	-0.127673	1.4034	0.259376	0.354522	1.26041	-1.09547	-1.51795	-0.299822	-1.91846	-0.761786	-1.448	-0.456686	-0.602576	0.904709	-0.883063	-3.16485	-1.16843	0.788281	0.0788696	0.213709	-1.48986	-1.06757	0.72819	-1.27472	-1.56884	0.219143	-0.156176	1.12734	0.72734	-1.1362	-0.850137	-0.276846	0.830753	-1.49738	-2.04933	-1.72914	0.952506	-1.77407	0.381779
O76074	-0.917711	-0.744385	-0.580204	-0.891346	0.200841	-1.10696	-0.166544	-0.261726	-0.185207	-0.188044	0.0486156	0.272806	0.242504	-0.654771	-0.765321	0.449924	-0.59155	-0.944128	-0.152226	-0.62527	0.332424	-0.309244	-0.968624	-0.870422	-0.738986	-1.64006	-1.53224	-0.799604	0.0740318	0.402043	-1.07448	-0.218084	-0.959739	-1.09258	1.1445	-1.71329	-1.7836	-1.49917	-1.39954	-0.541156	0.0601603	-0.618694	-0.680204	-1.45426	-0.626973	-0.557223	-0.741107	0.466953
O76075	0.0117324	-0.0549388	-0.165254	-0.234873	0.0730751	0.811305	0.29469	0.390491	0.555581	-0.0855236	0.419147	0.740449	0.139954	-0.131748	0.583058	0.17202	-0.383106	0.264489	0.188127	-0.93787	-0.0732174	-0.43903	-0.783491	0.0337909	0.543153	0.0265646	0.505992	-0.0663884	0.475573	-0.115169	0.111783	0.0665403	0.497776	0.102625	0.244351	-0.101118	-0.35429	0.218909	0.208996	0.081622	0.130511	0.260422	0.319584	0.0927565	0.254984	0.0514008	-0.0517479	0.502414
O76094	0.194853	0.357396	-0.191955	-0.0374923	-0.19238	-0.0865321	-0.0763982	-0.233858	0.0159368	-0.145852	-0.273019	-0.0955959	0.00183254	0.00546229	-0.0874356	0.0826102	-0.21758	-0.0937188	-0.0553989	0.283998	-0.139057	-0.102111	0.217829	0.178625	0.0686393	0.0794963	-0.123239	0.121542	-0.0350088	-0.103494	0.271408	-0.000184715	0.16967	0.441867	-0.195682	0.353852	0.108045	-0.077832	0.479313	0.25446	-0.0658264	-0.40771	0.146693	-0.239965	0.264966	0.516776	0.13835	-0.237495
O94760	-0.940659	-0.455666	-0.512368	-0.835964	1.092	-0.491261	0.0881363	-0.514579	0.0435613	-0.529242	-0.211352	1.24577	-0.485124	-0.92429	-0.992479	1.42093	-0.367614	-0.887228	-0.420931	-1.10594	0.300171	0.725582	-0.232482	-1.45557	-0.143349	-0.255464	-0.835617	-0.328213	1.61571	1.66763	-0.46341	0.973174	-0.384458	-1.02654	1.0698	-0.753602	-0.262098	-0.987836	-0.568501	-0.7161	1.56741	0.191491	-1.00881	-0.725443	-0.693181	-0.314641	0.0234724	2.12174
O94762	-0.0381023	0.429259	-0.113539	0.395959	0.370334	0.794189	0.249941	0.175821	0.580622	-0.280332	0.424831	-0.274187	-0.405949	0.544399	-0.668454	-0.409779	0.270715	-0.384663	-0.458635	0.905616	0.589396	-0.567529	-0.475584	0.539667	-0.38916	0.902702	-0.575277	-0.334054	-0.171302	-0.304481	0.303716	-0.247323	0.156619	0.438375	-0.103075	0.857994	-0.129209	-0.286937	0.877702	0.101194	-0.555674	-0.106804	0.100055	-0.170798	1.49819	-0.1665	0.119713	-0.364977
O94763	-0.173201	0.851222	-0.113684	-0.154706	-0.131758	0.789434	-0.446104	0.0837209	0.183925	-0.471769	-0.264319	-0.324186	-0.276129	0.23351	0.187844	0.0609019	-0.277449	0.196904	0.013736	0.468584	-0.18294	-0.174671	-0.596814	-0.475764	-0.265717	0.389313	0.109948	-0.17653	-0.0465006	-0.218508	0.248033	0.297671	-0.43205	-0.264681	-0.035203	0.00992053	0.242233	-0.562878	0.862632	-0.070071	-0.024095	-0.29103	-0.571045	0.222221	1.77636	0.107139	-0.388252	0.108588
O94766	-0.446062	0.00686494	-0.150821	-0.435241	-0.558421	0.046857	0.0866518	-0.054954	-0.557111	-0.00526686	0.809496	-0.252604	-0.0759147	0.245679	-0.126489	0.0138393	0.0607142	0.729103	-0.404994	-1.25245	-0.363904	-0.453054	-0.190945	0.411108	-0.0825567	1.31358	0.710325	-0.572546	-0.186487	-0.278791	0.170527	-0.331508	-0.00128943	0.622615	-0.301683	0.3193	1.03909	-0.220834	-0.0273985	0.435746	-0.220924	-0.347489	-0.331022	0.536473	-0.00292563	-0.0541365	-0.254137	-0.158186
O94769	-0.716517	-0.67433	0.222172	0.552883	0.0322958	-0.503888	-0.216499	0.521152	-0.443679	1.02066	1.24834	-0.014288	1.05685	-0.3645	1.57623	-0.277187	-0.135235	-0.17224	2.32732	0.202662	-0.806863	0.182639	0.737457	-0.462064	1.29772	-0.646426	-1.17617	1.12904	-0.815974	0.782759	-1.1605	-0.471897	0.24393	-1.42312	0.60314	-2.3197	-1.17396	1.42121	-0.918277	1.04795	0.132746	-0.41805	-0.613903	-1.87284	0.0688042	-1.09249	1.57947	-0.619542
O94776	0.2017	0.196245	0.185786	0.904657	-0.561048	0.395829	-0.000635545	-0.247737	0.197401	-0.114112	0.122533	-0.418213	-0.271664	0.227334	-0.359683	-0.490747	-0.130651	0.451212	-0.34155	0.25315	0.193998	-0.333805	0.0148988	-0.0531219	-0.257051	0.207379	-0.0461641	0.363852	-0.548732	-0.652338	0.185839	-0.480916	0.050895	1.12965	-0.22573	0.281775	0.05912	0.289892	0.275499	0.223118	-0.853925	-0.29499	-0.0233714	-0.263342	1.8717	0.819958	-0.300968	-0.51421
O94788	-0.573517	-0.467287	-1.11286	-1.36823	1.05135	-1.07017	1.15339	-1.15418	-1.02027	-0.832405	-1.59373	1.9578	-0.865112	-1.1399	-1.65864	1.07258	-1.47169	-1.59082	-1.24636	-1.74888	0.991812	0.983818	-1.64754	-1.64218	-1.25046	-0.254218	-1.36266	-1.28982	1.05996	1.4551	-1.17418	1.1333	-1.27043	-1.2095	1.45056	-1.60041	-1.71348	0.230781	-1.37551	-0.874795	1.08461	-1.18281	-1.64326	-1.75834	-1.68348	-1.30673	-1.34353	1.11366
O94804	1.23043	-0.304287	0.504664	0.106821	0.151955	0.0658073	0.59015	-0.0237732	-0.530415	0.145903	0.0274521	-0.377793	-0.154049	-0.755075	-0.334125	0.123379	-0.459535	0.0122738	0.206562	-0.00820519	0.0577005	0.520657	-0.0393235	-0.0958543	-0.264731	1.00184	0.246914	-0.424999	-0.0543716	-0.3431	-0.0344453	0.16435	0.71707	0.315975	0.129144	0.426521	0.055724	-0.622611	0.30286	-0.127737	0.0647749	0.247394	0.0758039	0.551711	-0.0653385	-0.411844	-0.113457	0.0914884
O94806	0.61815	-0.239562	-0.211719	-0.381528	-0.107925	0.0262622	0.759975	-0.263105	0.223467	1.12918	0.586862	-1.13832	-0.302525	0.735422	0.134263	-0.158336	0.133548	-0.0848528	-0.254209	0.317524	0.560766	-0.395315	0.177512	-0.492948	-0.284091	-0.283717	0.160488	-0.300375	-0.369264	-0.527741	-0.357417	-0.369906	0.191241	-0.0811138	-0.0213318	-0.389061	-0.0704057	0.835609	0.384271	0.489519	-0.375656	-0.429771	-0.315323	-0.287846	-0.132012	0.0199221	0.340349	-0.382839
O94811	-0.723447	-0.725681	-1.10689	-1.63526	1.60836	-1.20704	-0.382865	-1.30685	-0.725921	-0.393257	-0.135478	1.35714	-0.149024	-0.436928	-1.14361	0.843673	-1.27262	-0.783644	-0.740012	-1.87978	0.581856	1.32283	0.875801	-1.44888	-0.389864	-1.09729	-0.911006	-0.69037	1.7922	1.20977	-0.706659	1.20148	-0.812513	-1.48975	1.03758	-1.79871	-2.28721	-1.82977	-1.69204	-0.932934	1.32954	0.511227	-1.06493	-1.82241	-2.0628	-1.81117	-1.13302	1.93276
O94813	-0.165086	-0.249484	0.716819	-0.0713572	-0.338097	-0.630896	0.472281	-0.166195	-0.226384	-0.123598	-0.564661	-0.380999	-0.149172	-0.575604	-0.144066	-1.03526	-0.369309	-0.567634	-0.117154	-0.337277	-0.291778	-0.210502	-0.8958	-0.0792815	-0.2864	-0.110386	-0.155898	0.528779	-0.162737	-0.135764	-0.285858	-0.220927	0.088024	-0.161548	0.110038	-0.560009	-0.270548	0.235264	-0.72839	0.27245	0.127579	-0.0714664	0.0498831	-0.311905	-0.147265	0.473586	0.309001	-0.82721
O94819	-1.2018	-1.21041	-0.834939	-1.69123	-0.102375	-1.12022	0.577868	-0.211699	-1.17099	-0.311522	-1.02921	0.832329	-0.0350018	-0.860305	-0.786358	0.106305	-0.9663	-1.17491	-0.0752154	-0.587045	0.601418	0.430401	-0.650135	-0.344846	-0.428225	-0.30703	-0.512967	-0.315942	0.157183	0.0486256	-0.739925	0.270996	-0.584489	-0.847478	1.41847	-1.52823	-1.33391	0.339777	-1.75972	-0.777942	0.348019	-0.272183	-0.652032	-0.792065	-1.10835	-0.887097	0.367703	1.38147
O94822	0.237082	0.193973	0.204265	0.420708	-0.243193	0.320355	-0.0598671	-0.0319263	0.207635	-0.993097	-0.149036	0.262271	-0.825896	-0.53988	0.168474	0.143281	0.297838	1.26567	-0.294106	0.272384	0.0584959	-0.412519	0.690356	0.697775	0.00718114	0.197919	0.109259	0.0131713	-0.0730889	-0.171794	0.0127536	-0.229634	0.354096	-0.0336285	-0.071183	0.200518	0.179128	-0.0557116	0.0986862	-0.163689	-0.518832	0.529378	0.26755	0.19109	0.374143	0.267062	-0.0299197	-0.0869899
O94826	-0.32262	0.620029	-0.0470789	0.079729	-0.103918	1.33324	-0.467747	0.523096	-0.00717183	-0.635225	-0.394885	-0.167972	-0.28258	-0.259713	0.164974	-0.242129	-0.21901	0.466772	-0.212252	0.0147734	-0.408122	-0.244893	0.286443	0.90365	-0.455683	0.230476	-0.22793	-0.23502	0.302722	-0.263195	0.463225	-0.308743	-0.346826	0.942418	-0.296127	0.637002	0.276326	-0.439851	-0.202739	-0.0547438	-0.125264	1.19377	0.887292	0.3027	0.450897	-0.00349649	-0.38716	-0.149275
O94829	-0.469778	-0.316866	0.091175	0.00535665	-0.264808	-0.258124	0.274159	-0.0719565	0.000289312	0.284254	0.525725	0.0512209	0.499811	-0.0160845	-0.329708	-0.0892719	-0.342243	0.2436	0.399299	-0.158327	0.413323	0.0360686	-0.240596	0.0769925	0.204771	-0.0540556	-0.0629364	0.076879	0.0560624	0.224307	-0.25934	0.49687	0.239861	-0.315647	0.670409	-0.654965	-0.298427	-0.329137	-0.807352	0.323664	-0.537426	-0.240378	-0.087999	-0.336608	0.27184	-0.345335	0.141361	-0.322807
O94830	0.326532	-0.170961	-0.216378	-0.240856	-0.0589215	-0.166355	1.45972	-0.0310963	-0.498641	0.0470933	-0.0713485	0.537622	0.208524	0.0237181	0.699161	0.25338	0.287237	-0.45789	0.379619	0.499213	0.583316	-0.23689	0.429303	-0.226148	0.175539	-0.0656453	-0.158522	0.783056	-0.00426421	0.0718319	-0.209013	-0.126811	0.245925	0.157074	-0.0248769	-0.278351	-0.112178	0.116833	-0.0824144	0.289735	-0.247392	0.137552	0.251356	-0.0621644	-0.0303659	-0.0997859	0.462836	1.52203
O94832	0.082605	0.573616	0.571786	-0.253361	-0.0107005	-0.573365	0.480274	1.16231	-0.895277	0.227697	0.609458	0.0166403	1.36369	-0.543038	0.0988366	0.0894674	-0.509071	0.336469	0.249465	0.127785	0.417066	-0.270999	0.337716	-0.491905	0.379721	-0.220823	-0.129005	0.185692	0.256498	-0.0710584	-0.351798	0.401621	0.619014	-0.482807	0.666958	-0.956227	-0.909273	1.4523	-0.429821	0.41297	0.278381	0.393659	-0.161963	-0.100936	0.085182	-0.565676	0.281822	0.308037
O94842	0.306496	-0.264122	-0.397693	0.141364	-0.0855036	0.420748	-0.349919	-0.0808993	-0.293964	-0.449625	-0.00562998	0.0766367	-0.320104	-0.23248	-0.150628	-0.172578	-0.21037	-0.221129	-0.0397232	-0.00156212	-0.310718	-0.252051	-0.115661	0.935548	-0.00821511	0.132228	-0.175305	0.246325	-0.0205408	0.228445	0.0564198	0.0865417	0.338418	0.788571	0.312176	0.294013	0.353083	-0.137572	0.210944	0.339013	0.0681137	-0.321178	-0.0286417	-0.0627964	0.59515	-0.452059	-0.0214679	-0.366327
O94855	0.609718	-0.302361	0.465002	0.789665	-0.342595	-0.870968	-0.457528	-0.0927212	0.635642	-0.425392	0.460582	-0.225338	0.114912	0.103255	-0.256751	-0.0987868	-0.28955	0.475677	-0.330358	0.43428	0.105053	-1.20623	-0.0833735	-0.0933566	0.276265	0.0989078	-0.100867	-0.171386	-0.485439	-0.393517	-0.785875	-0.870424	0.313102	0.372908	-0.268689	-0.799932	0.144045	-0.362726	-0.012584	-0.442663	-1.27234	-0.997026	-0.117222	-0.0634406	-0.0308178	-0.190266	0.449388	-0.519052
O94856	-0.857693	-1.28485	-1.15708	-1.86781	0.233371	-0.824989	0.400808	-0.694922	-0.569282	0.692974	-0.0269354	0.452154	1.41933	-0.41031	-0.769433	0.177302	-0.237227	-1.11915	0.0749997	-0.579175	0.771791	0.0721978	0.085522	-0.630427	-0.662345	-0.79779	-0.367924	-0.0536295	-0.58286	0.548116	-0.863237	0.296759	-0.613089	-0.827104	0.706059	-0.326624	-0.53693	0.147487	-0.970046	-0.727558	0.53094	-1.82563	-1.36271	-0.494874	-0.734368	-1.05949	-1.31759	0.377165
O94868	-0.303278	-0.108124	0.0490975	-0.0105183	-0.742445	-0.372645	-0.785863	-0.615773	-0.489859	0.0858078	0.0681468	0.0267362	0.432383	0.102531	0.138082	-0.191475	-0.522657	-0.0293022	0.0293936	0.418238	0.366663	-0.157997	0.122651	-0.127579	0.247979	0.190693	0.169144	0.586061	0.333364	-0.336234	0.194982	-0.592393	0.288113	0.302522	-0.247691	0.0230422	-0.577721	-0.219249	-0.631955	0.0106011	-0.617337	-0.736	-1.20868	-0.339945	-0.0900297	-0.0306262	0.141382	-0.0813153
O94874	-0.319883	-0.859174	0.188801	-0.640034	-0.0863509	-0.756238	-0.143264	-0.0737251	-0.22281	-0.268675	-0.0232809	0.295927	-0.224242	-0.87449	-0.734923	0.664936	0.0983555	0.0747041	-0.0295165	0.0528142	0.184266	0.130006	-0.354443	-0.279031	0.230708	0.154621	-0.576464	0.166777	0.477161	0.462023	-0.242173	0.387921	0.263109	-0.247905	0.134296	-0.320581	-0.322462	0.0373893	0.0975261	-0.108397	0.215732	0.182157	-0.538653	-0.561737	-0.554271	-0.168499	0.267283	0.61029
O94875	-1.32381	-1.39071	-0.501916	-1.24147	0.170303	-1.19632	0.357065	1.14351	-0.444183	0.845472	-0.439175	-0.0227939	2.14456	-1.06698	-0.914488	-0.76485	-0.802717	-0.819271	0.161736	-1.20435	-0.364593	-0.628035	0.483663	-1.46828	0.447914	-1.29586	-1.46093	0.40497	0.0907876	-0.0576661	-0.611328	-0.437714	0.273682	-1.21477	1.4059	-1.6618	0.425366	-0.504364	-1.55029	-0.48951	-0.00726037	1.00535	-1.42975	-1.33262	-1.18535	-1.44424	0.240349	0.415036
O94876	-0.0269029	0.380591	-0.0628474	-0.345951	0.221419	-0.144775	0.507998	0.012622	-0.448705	-0.44499	-0.06674	0.249032	-0.299135	-0.191187	-0.20337	-0.00739426	-0.138629	-0.0334626	0.158684	-0.338749	-0.0792647	-0.0398515	-0.0384297	-0.21048	0.183003	0.246963	0.255833	0.17629	0.372362	0.182162	0.104933	0.236765	-0.0283176	0.342878	0.253409	-0.0501875	-0.445026	-0.422387	-0.0625751	-0.592773	0.657274	0.249547	0.0864081	-0.0633726	0.364371	0.557516	-0.238271	0.448178
O94880	-0.223478	-0.489579	0.534092	0.39746	-0.374023	-0.487336	-0.123197	0.122176	-0.308939	-0.514611	0.181378	0.0555555	-0.370842	-0.0548867	-0.260048	0.0388481	0.470185	-0.429584	0.429152	-0.265897	0.71497	0.342878	-0.285711	-0.384074	0.602924	0.559075	0.982602	0.190096	0.191909	-0.200141	0.0435679	-0.578543	0.243589	0.619367	-0.0468683	0.132091	-0.175403	0.378581	0.419506	0.182835	-0.144362	-0.0629897	0.0190701	0.296622	0.623095	0.417933	0.0657204	0.0354935
O94885	-0.197644	-0.900653	0.257931	1.80423	0.211633	-0.138852	-0.723855	-0.214679	0.130079	-0.60351	-0.742501	0.745233	0.923844	-1.28922	-0.398941	0.256722	-0.486804	-0.285708	-0.0495602	-0.338597	-0.166162	-0.137315	-0.531809	-0.0717119	-0.5752	-0.547089	-0.173713	-0.598928	-0.145111	0.854521	0.143995	0.886713	0.359614	0.494205	-0.704256	-1.10373	-1.54708	0.0327249	-0.948066	0.242133	0.314618	-0.834796	1.14565	-0.241259	0.441928	-1.00921	-0.523778	0.564374
O94886	0.408048	-0.0107588	0.0380183	-0.0151711	-0.773694	-0.52922	0.220932	-0.0971502	0.067276	-0.266349	0.317695	-0.0598251	0.1962	-0.0215337	0.247189	-0.133109	-0.0231034	-0.184731	0.752776	0.315817	0.392032	-0.368495	2.27139	-0.697228	0.506509	-0.0325402	0.37652	0.218772	-0.225127	0.314352	-0.649004	-0.263544	0.728316	-0.177306	-0.0367577	0.00498577	0.0886246	0.357843	0.147346	-0.200129	-0.235436	-0.22882	-0.0264508	-0.0180963	-0.159394	0.120554	0.144443	0.0575902
O94887	-0.223696	0.0460503	0.191055	-0.58714	0.540275	0.0230701	0.78489	-0.109646	-0.408237	-0.207039	0.196914	0.294462	-0.206972	-0.78262	0.302802	0.223259	0.291062	0.0937506	-0.204084	-0.38446	0.873083	0.326725	-0.719849	-0.614201	0.132752	-0.242124	0.122795	-0.564418	0.985973	0.576571	0.524059	0.362658	-0.13072	-0.460965	0.789244	-0.597545	-0.4945	0.00372758	-0.55303	0.370063	0.999338	-0.0171751	0.406441	-0.459216	0.152011	-0.193702	0.405868	1.18422
O94888	0.8399	-0.175744	-0.381789	0.554224	-0.335971	0.202441	0.451953	-0.484614	-0.454143	-0.110315	-0.101097	-0.350551	-0.398115	0.380912	0.0754912	-0.130478	-0.334121	0.395952	-0.080495	0.281638	-0.194002	-0.268811	0.468058	0.250051	-0.14394	-0.196874	0.691977	0.0362285	0.0701171	-0.353432	-0.690806	-0.0545558	-0.149767	1.70637	-0.317643	0.0392579	-0.431052	0.0510167	-0.2745	-0.00691396	-0.284546	0.445452	0.309184	-0.303614	1.02108	0.184693	-0.15722	-0.259084
O94901	-0.374399	-0.640177	0.193888	-0.28856	-0.0678961	-0.536005	0.36526	0.0267076	0.00272304	0.703617	-0.0307851	0.303344	1.20072	-0.32054	0.23138	-0.124776	-0.143303	0.0528015	0.0363337	-0.18942	0.255339	0.093953	0.175439	0.0765338	0.045974	-1.70696	-1.15182	-0.885304	0.3595	0.266487	-0.513859	0.286797	0.137187	-0.725142	0.562626	-0.336297	-0.766275	-0.0654043	-0.45219	-0.0449696	0.376963	0.414304	-0.192923	-1.01386	-0.498191	-0.425725	0.210508	0.368766
O94903	-0.25968	-0.00371063	-0.170128	-0.375945	-0.269643	-0.560103	0.220506	0.746733	-0.460762	0.0106907	0.747708	0.102081	0.105108	0.326662	-0.538123	0.278798	-0.27184	-0.739816	0.00508496	0.0294766	0.652747	-0.156153	-0.121918	-0.492004	0.320647	-0.444158	0.0190648	-0.0999311	-0.0183249	-0.0915027	-0.0221192	-0.131534	0.0760263	-0.518159	-0.127211	-0.801054	-0.518108	0.136081	0.730846	0.0996691	-0.0162882	1.06502	-0.369234	-0.0764809	-0.636648	-0.329774	0.864495	-0.0792241
O94905	-1.23356	-0.27622	0.194477	-0.484441	0.743174	-0.973563	0.369096	0.932907	-0.895961	-0.145084	-0.0114506	0.840665	0.237008	-1.05724	-0.992158	1.42268	-0.736075	-1.81418	-0.277709	-0.427195	0.261068	0.758507	-0.721102	-0.798412	-0.00540054	-0.302607	-0.248176	-0.140349	1.068	1.15402	-0.570426	0.798463	-0.479573	-1.1996	0.449303	-0.406284	-0.833157	-0.714502	0.637396	0.0894201	1.16093	0.825458	-0.59171	-0.625031	-0.831371	-0.776071	0.174961	0.842604
O94906	0.306926	-0.134705	-0.070396	0.659018	-0.349686	0.122836	0.124591	-0.231257	0.214555	-0.350149	0.0807501	-0.123883	-0.489686	0.00618602	-0.20195	-0.205074	-0.123376	0.507117	-0.250525	0.286703	-0.0884384	-0.125351	-0.352655	0.412919	-0.147273	0.552345	-0.032731	-0.320574	0.194516	-0.185576	0.0973026	-0.122304	-0.185208	0.338395	-0.104999	0.476638	0.0127628	-0.0983662	-0.0124508	0.261996	-0.0998124	-0.0276773	0.155577	0.462355	0.976974	0.0376275	-0.334065	-0.131262
O94911	-0.606705	-0.464182	-0.418546	-0.877956	1.60176	-0.487566	-0.0455165	-0.664726	-0.365719	0.260527	-0.606387	0.971837	1.16319	-1.13604	-0.50064	0.885905	-0.806692	-1.1048	-0.256862	-0.622829	1.15975	0.720221	-0.942871	-0.548775	-0.658312	-0.598178	-0.698842	-0.639047	1.99435	0.131241	-0.950545	0.208871	-0.824997	-0.727836	0.0920053	-0.313492	-0.354555	-0.758316	-0.548578	-0.0956179	1.38208	-1.07241	-0.970678	-0.548222	-0.711245	-0.126032	-0.227394	0.992529
O94913	0.131126	0.505661	0.442034	0.481008	-0.118922	0.638555	0.190399	-0.368966	0.175857	-0.0262202	0.148723	0.0912075	-0.529118	0.00644446	-0.069326	-0.0172374	-0.368278	-0.141479	-0.0607069	-0.145134	0.0444281	-0.182057	-0.238827	0.405246	-0.124481	0.158008	-0.188102	0.178544	-0.0190365	-0.366731	0.193074	-0.136363	0.19816	0.107054	-0.0600823	0.357592	-0.191312	-0.062257	0.0814311	0.331769	0.0292474	0.150007	0.142168	0.547977	0.867929	0.141649	-0.153754	-0.0616034
O94915	0.265179	-0.304186	0.0912329	0.00145896	0.0514013	0.096124	0.630433	-0.193743	-0.209356	-0.922353	0.253299	0.00932436	-0.257055	-0.440946	0.234569	-0.151409	0.141907	0.0912726	-0.502721	0.17112	-0.0738092	-0.39145	-0.179027	0.583274	-0.0221576	0.180116	1.18877	0.319893	-0.124475	-0.019127	0.158793	-0.0642123	0.242681	0.335987	-0.177958	0.422562	0.945818	0.0503397	0.410328	-0.209812	-0.396199	-0.375937	0.682974	0.489662	0.0108902	1.57862	-0.047075	-0.019242
O94919	0.000652648	-0.0567219	0.387631	0.343528	0.0350277	-0.282956	0.7941	0.466026	0.166438	0.229854	0.669431	0.0733303	0.653789	-0.352517	-0.266139	0.354187	-0.3411	-0.92822	-0.265655	-0.561432	0.544225	-0.102464	-0.298736	-0.626575	-0.444034	-0.156131	0.606626	-0.340485	0.285507	0.230408	0.54407	0.456349	-0.207296	-0.347632	0.261062	-0.207626	0.101222	-0.0386091	-1.10254	-0.0202623	0.244296	-0.124492	-0.428232	0.317743	-0.080335	-0.293746	-0.382697	0.222778
O94921	-0.0114926	-0.0505056	0.404834	0.0307565	-0.531687	-0.207693	0.247916	-0.40297	0.0169228	0.670293	0.598325	0.250072	0.817781	0.275686	0.352785	-0.19852	0.0189963	-0.183757	0.544712	-0.252368	-0.549939	-0.61268	0.544821	-0.819185	0.115091	-0.165371	-0.248726	0.142747	-0.516699	-0.208496	-0.169975	-0.533026	-0.146848	-0.33474	-0.164495	-1.01663	-0.578825	1.48668	-0.525404	0.168137	-0.223235	-0.265211	-0.230352	-0.423524	0.919893	0.288807	0.401013	-0.502618
O94923	0.462834	0.586776	0.88999	1.20116	-0.153917	0.330688	0.114233	0.214598	0.724928	-0.625177	0.0527794	-0.169728	-0.14917	-0.0834382	0.376161	-0.392583	1.1863	0.310814	0.359375	-0.0611057	-0.173477	-0.589977	0.408044	0.204686	0.86138	0.80579	-0.0177774	0.284037	-0.634442	-0.849409	0.797736	-0.148346	0.679219	-0.204821	-0.392328	0.313532	0.0895687	0.381406	0.132601	0.627116	-0.319713	-0.341274	-0.800013	0.0259625	0.284385	0.456465	0.180577	-0.380761
O94925	2.78307	0.419761	0.429212	-0.231876	-0.318074	-0.656828	-0.421279	0.198935	0.498276	-0.0575277	-0.0362221	0.0402143	0.951375	-0.507555	0.502384	-0.369065	-0.443856	0.369105	-0.650691	-1.11611	-0.261466	-0.726542	-0.477285	-0.054786	0.0184708	1.45737	-0.634133	-0.289297	-0.274647	-0.761871	-0.231013	-0.371212	-0.205065	0.579596	-0.735032	-0.252067	-0.0499164	0.430053	0.59036	0.594174	-0.32692	0.381989	-0.258388	-0.0598456	0.9687	-0.131307	-0.528102	-1.05908
O94927	0.244006	0.443192	0.291089	0.0223158	-0.127065	0.179574	0.0175297	-0.126412	0.0911828	-0.388475	0.0213266	-0.357313	-0.0392052	0.705816	-0.0225975	-0.291008	-0.0566684	-0.108476	0.431176	0.320682	0.641999	0.370302	-0.10998	-0.00840508	-0.440746	0.614545	-0.0468238	-0.0885944	0.230445	-0.0299353	0.0595938	0.0524613	-0.0255869	0.373361	0.16577	-0.051569	0.305633	0.0782549	-0.163937	-1.20312	-0.104997	0.340154	0.383732	0.193485	0.334953	0.187057	-0.0193982	-0.0481763
O94952	-0.975274	-1.09553	-0.136201	-0.974325	0.649143	-0.301869	0.636539	-0.916568	-1.22687	0.0907402	-0.061333	0.292385	0.0522345	-0.594938	-0.820242	0.110298	0.0345872	0.432321	0.159304	0.0793006	0.510205	0.0953064	-0.222036	-0.155002	0.0866611	-0.142913	-0.757157	-0.205702	0.202054	0.825516	-0.767679	0.707665	0.04696	-0.350036	0.32907	-0.796565	-1.33677	-0.213972	-1.66687	-0.12706	1.00281	-0.211095	-0.717862	-1.01274	-0.937899	-0.746349	0.0483347	0.751276
O94953	0.0774737	-0.30549	0.052619	0.0230982	-0.359138	0.023743	0.0652433	-0.10414	0.787873	-0.349316	0.0301649	0.624107	-0.20776	-0.322565	-0.585001	-0.506402	0.188803	-0.1371	0.747887	0.273554	1.02699	-0.0526672	0.00909756	-0.306324	0.639304	0.835994	0.262503	1.29235	0.633277	-0.0332819	-0.106309	-0.12276	0.318012	-0.0422152	-0.593745	-0.720246	-0.970342	0.220797	-0.256018	-0.32783	0.411984	-0.539611	0.318626	-0.35005	0.855433	-0.291664	0.693684	-0.0447636
O94964	-0.474462	1.16666	0.485518	0.743724	-0.684697	-0.304352	-0.355708	-0.0291992	-0.106917	-0.213817	0.692952	-0.27803	-0.278644	0.755804	-0.225655	0.0430271	-0.151281	0.125332	0.27853	0.539911	0.306511	-0.082769	0.0108993	0.116256	0.216076	-0.367863	0.355695	0.0765503	-0.642364	-0.690118	0.356606	-0.179105	0.657167	0.296018	-0.412767	0.0632304	-0.0428526	-0.316641	0.0677359	0.147807	-0.0867589	0.334942	0.493118	-0.114874	0.641665	0.268253	0.0319694	-0.198479
O94966	-0.127106	0.211829	-0.0354847	-0.159704	-0.146761	0.217592	-0.00900308	-0.114051	-0.0318597	0.0706512	0.492804	-0.187333	0.0100533	0.314375	0.388394	-0.231683	-0.495358	-0.353654	0.296284	0.0625333	0.12203	-0.306955	0.608546	-0.0394738	0.247693	0.0729655	0.299993	0.167465	-0.115998	-0.363853	-0.0425181	-0.482483	0.082249	-0.336745	-0.113417	-0.257792	-0.540076	0.0250948	-0.281934	0.036012	-0.586033	0.090648	-0.0410307	0.105789	0.000342637	0.272131	-0.0315619	-0.15023
O94967	-1.06691	-1.0102	-0.442478	-0.378185	0.287344	-0.362801	0.23477	-0.294654	-0.251714	0.70985	0.374016	0.678918	-0.017175	0.029217	-0.186148	1.16788	-1.3063	-0.220608	0.270495	-0.170032	0.289757	0.336122	0.000826044	-0.0737749	0.587867	-0.533545	-1.27499	-1.18568	-0.0794562	0.670491	-0.925614	0.527185	0.427028	-0.427304	0.382938	-0.515302	-0.1922	-0.211268	-0.304145	0.122932	0.337335	-0.203027	-0.319292	-0.859909	-0.524062	-0.490535	0.660929	0.0597957
O94973	-0.0474795	-0.0727282	0.311638	0.0582011	0.133247	-0.370541	0.632507	-0.0577396	-0.0135313	0.387557	0.0884167	0.303647	0.322206	0.0108174	0.168583	0.0201123	0.132925	-0.0585305	0.0677496	0.318751	0.245928	-0.0536073	-0.0159736	-0.23978	0.0663991	0.454072	-0.108482	0.00925461	0.188152	-0.527775	-0.278817	-0.50854	-0.0463959	-0.386987	-0.182359	-0.27656	-0.492726	0.095367	-0.0104944	0.241408	-0.0772492	-0.224471	-0.51723	-0.165378	-0.224919	-0.189205	0.174798	0.299944
O94979	0.415729	0.133488	0.106164	0.427719	-0.0661468	-0.143423	0.226528	-0.0835781	0.154192	-0.312287	-0.10081	0.193234	0.0827151	0.302366	0.0916014	0.305491	-0.0637554	0.238063	-0.199068	0.176112	0.199092	-0.25907	0.408592	0.129669	0.140941	0.164585	0.20361	0.0166185	0.049942	-0.141609	-0.480303	-0.134874	0.221807	-0.00023496	-0.219685	0.0211088	0.340988	-0.302596	-0.0466064	-0.0711568	-0.144784	-0.163272	0.293603	0.0248336	0.093345	0.324768	0.111104	-0.0781085
O94985	-0.262447	0.233092	0.672136	-0.278878	-0.634129	-0.0480225	-0.021903	0.79174	0.341523	-0.318966	-0.0414094	-8.08218e-05	-0.224187	0.056724	0.258492	-0.0325301	-0.0306613	0.120868	0.407582	-0.179572	0.178335	-0.299254	-0.0803596	0.502947	0.762572	0.291873	0.997743	-0.168028	0.19367	-0.188586	1.23921	-0.165151	0.922081	-0.603134	-0.309951	-0.18077	-0.560502	-0.394672	0.259196	-0.459222	-0.679063	-0.224501	-0.0728369	-0.30484	0.445517	0.99234	0.147383	-0.135896
O94992	-0.586334	-0.195285	0.312949	0.251674	-0.672084	-0.0151621	-0.0233645	0.544876	0.216357	-0.596378	-0.204394	-0.537164	-0.480094	-0.0759209	0.0551909	-0.357704	0.527103	0.556048	0.0286116	-0.0247829	0.00154193	-0.676319	-0.592188	0.256022	0.134447	0.309417	1.20541	0.262021	-0.403136	-0.542192	-0.348718	-0.554707	0.116152	0.930346	-0.263312	-0.150134	-0.0582014	-0.180879	0.0183466	0.210503	-0.493724	-0.460734	0.351801	-0.410568	1.18528	-0.0418125	0.1541	-0.3319
O95049	-0.147292	-0.719685	-0.180057	-0.736559	0.922074	0.105451	0.946591	-0.0450594	-0.563156	-0.194935	0.100805	0.681296	0.045867	-0.864081	-0.721022	0.579164	-0.267526	-0.591868	0.000815033	0.177207	0.996933	0.226787	0.619378	-0.470162	-0.068495	-0.650331	-0.366489	-0.669968	0.639927	0.21265	0.139491	0.181711	0.25239	-0.37933	0.525493	-0.539479	-1.08455	-0.241143	-0.131088	-0.300026	0.505376	0.136464	0.577274	-0.0309746	-0.198053	-0.13484	-0.052639	0.780185
O95071	0.138932	0.410842	0.0772504	0.4475	-0.15552	0.94586	0.3796	0.0651217	-0.0137729	-0.185414	0.115187	0.0558887	-0.0997885	0.484418	-0.0463931	0.0242939	0.17118	-0.0198863	-0.289523	0.694836	0.663247	-0.269411	0.277845	0.0578724	0.0451147	0.194751	0.115409	0.181861	-0.273456	-0.577386	0.359424	-0.395881	0.222	0.825182	-0.158452	-0.0264216	0.0847391	-0.0728493	-0.0619835	-0.101135	-0.399299	-0.0905767	0.0990954	0.0636965	0.329921	0.151524	0.170597	-0.2186
O95081	-0.0840783	-0.318289	-0.221905	-0.580368	0.343631	-0.704725	-0.427996	-0.553786	-0.75456	0.199375	0.293071	0.548129	0.500808	-0.705001	0.111109	-0.0404444	-0.0919299	-0.379894	-0.247512	-0.27772	0.182866	0.322358	-0.096246	-0.0599059	-0.06433	0.0107429	-0.139749	-0.339226	0.483609	0.509641	0.979319	0.416591	-0.0325693	0.174958	1.41489	-0.658663	-0.380791	-0.977172	-0.91341	0.280268	0.583048	0.523446	-0.595544	-0.0598283	-0.154622	-0.314564	-0.558074	0.33497
O95104	-0.101165	0.984598	0.158989	0.611241	0.232375	0.901558	-0.162891	0.144768	-0.338128	-0.598428	0.243659	-0.0155245	-0.306725	0.155983	-0.171981	0.0760241	-0.234519	0.442115	-0.157526	0.113198	0.0540424	-0.0127217	-0.303885	0.498363	0.410391	-0.017674	0.56028	0.1979	-0.192956	0.29495	0.846275	0.54569	-0.283502	-0.534555	0.299914	0.0798132	0.439399	-1.05229	-0.357003	-0.0234492	0.326558	0.480101	-0.131441	0.183266	0.934261	-0.688782	-0.473221	-0.0826522
O95139	0.0683641	0.0552324	0.395123	0.0502271	0.286017	0.538675	0.308681	0.2472	-0.255249	-0.678257	-0.631906	0.00558482	-0.155766	-0.384719	-0.412064	0.350712	-0.678222	-0.365728	-0.0101667	-0.113516	-0.417727	0.143457	0.0147581	-0.167795	-0.124275	0.186781	0.324304	0.107845	0.209868	0.12079	0.272626	0.348474	-0.0957198	0.294006	-0.0436256	0.423821	-0.0864499	-0.00122572	-0.0609652	-0.613916	0.017303	0.824516	0.116035	0.432109	-0.186395	0.263932	-0.182029	0.755848
O95140	0.371369	0.588636	0.0955485	-0.166908	-0.595187	0.518387	-0.0235622	-0.000870045	0.313051	0.00984961	-0.0513363	-0.0256559	0.342425	-0.162823	0.571051	0.00505547	-0.000975914	0.026165	-0.0623737	0.497346	-0.0364702	-0.0633647	-0.0419165	1.36847	-0.182199	-0.317188	0.399012	-0.377757	-0.0758929	-0.134246	0.0935261	-0.168777	-0.312477	0.0910281	0.0629659	0.287922	-0.217351	-0.341394	-0.134297	0.267045	-0.247186	0.126184	-0.110739	-0.118955	0.0328986	0.111129	-0.134715	0.0624701
O95149	-0.511443	1.17729	0.0962575	-0.388184	-0.869413	0.589551	0.429865	-0.831739	-0.608875	0.0196222	-0.180353	0.133827	0.293454	0.112376	-0.809041	-0.69101	-1.21514	-0.566581	-0.225618	0.315674	0.8771	-0.889286	0.298628	-0.593545	0.00156515	-0.48926	0.0857445	-0.868382	-0.0520617	-0.794658	0.191678	-0.966402	-0.177526	-0.478616	-0.286144	0.82131	0.0189746	-0.261013	0.0902338	0.0736897	-0.40249	-0.167343	-0.0248958	-0.654573	-0.411379	0.88303	-0.122028	-0.503147
O95155	-0.224702	-0.280311	0.22382	-0.0107175	-0.108896	0.187797	-0.16351	-0.0574914	0.190855	-0.0333544	-0.202056	-0.0106633	0.0983057	-0.0725635	0.113657	-0.104922	-0.338582	0.286686	0.265332	0.131792	0.0223724	-0.13824	-0.213939	0.5816	0.0517899	-0.177278	1.01993	-0.0516037	-0.0819268	-0.232649	-0.217264	0.116304	0.0987916	0.179813	-0.0203541	0.128251	-0.104652	-0.201681	0.107009	0.229009	-0.384971	-0.24568	-0.352267	-0.156423	0.262447	0.644474	0.158215	-0.247084
O95159	-0.123288	0.17763	0.1145	0.213976	-0.614277	-0.303506	-0.101572	-0.502791	-0.535748	-0.47354	0.685713	-0.930498	-0.63536	0.160334	-0.311693	-0.173051	-0.191088	-0.0571325	-0.624428	-0.531057	0.924878	-0.896325	-0.422239	0.615208	0.0688322	0.249629	0.243381	-0.0968652	-0.153105	-0.2975	-0.114592	-0.512537	-0.0319759	0.598664	0.530725	-0.17967	-0.390516	-0.402025	-0.473862	0.251195	-0.263373	-0.16739	0.229008	0.279682	0.498906	0.0949549	-0.0531079	-0.511504
O95163	-0.496037	-0.0803752	0.045446	0.141939	0.242772	0.393508	0.30669	0.0517832	-0.273526	0.118237	0.0355716	0.32351	-0.00154344	0.555232	-0.310001	0.140659	-0.566702	-0.0596008	0.0813453	-0.206176	0.492108	-0.194482	0.00380346	0.09647	0.298587	0.104943	0.294606	0.0284365	0.223278	0.193038	-0.266539	0.0775365	0.234389	0.301424	0.146743	0.0686732	-0.0663231	0.220434	0.0548143	-0.123807	-0.0522971	0.242349	0.188825	0.0111085	-0.433786	-0.461668	-0.172302	0.203204
O95168	0.410758	-0.209947	0.344345	-0.196475	-0.272053	0.253095	0.181032	-0.810566	0.108132	-0.354516	-0.606791	-0.142769	-0.0814948	-0.528026	-0.471078	0.093566	-0.934222	-0.674709	0.117144	0.421786	0.471911	-0.077174	0.230558	-0.659692	0.423994	-0.0036953	-0.103466	1.0026	-0.140386	-0.307109	0.0752593	-0.0755883	0.353236	-0.0196708	-0.0879735	0.456094	0.0383617	0.584163	0.250653	-0.656231	0.0497415	0.425819	-0.205655	0.107114	-0.270995	0.414112	0.206571	0.3939
O95169	0.296761	0.164591	0.711457	0.134043	0.676549	0.532951	0.471092	-0.775788	-0.0289397	-0.0387541	-0.15449	0.177034	-0.158673	-0.548948	-0.214931	0.103807	-0.830425	-0.351727	0.0324031	-0.0270272	0.0172511	0.730787	-0.0055386	-0.429377	0.355967	-0.0503783	-0.271067	0.689178	0.547318	-0.12583	0.164028	-0.228566	0.323254	0.153611	0.257235	0.61322	0.139138	0.595699	0.456	-0.320748	-0.470061	0.733398	0.0463417	0.111451	-0.300103	0.101701	0.197246	0.23421
O95171	-0.447938	-0.996208	4.77036	1.05759	-0.302685	-0.363438	-0.172165	1.03199	0.00934485	-0.22981	0.250141	-0.15173	0.137951	-0.441232	0.319545	-0.457863	0.0556448	0.305838	2.86419	-1.07603	-1.55435	-2.0213	-1.1705	1.59851	2.20919	0.362748	-0.0379932	-0.305466	-0.639171	-1.43205	-0.100539	-1.31152	5.1061	-0.410626	-1.66503	0.314289	2.66873	-0.261249	-1.49094	-0.0203556	-0.620925	0.686252	0.393326	-0.0394282	0.270477	-0.346286	1.65941	-0.337093
O95182	0.231916	0.0706258	0.584086	-0.0246058	0.079115	0.112541	0.148623	-0.302241	0.0290484	-0.11476	-0.498421	0.0790468	-0.124509	-0.385958	-0.124497	-0.132154	-0.404785	-0.633034	0.000440639	0.39459	-0.164617	0.568701	0.0182224	-0.549515	0.470418	-0.155858	-0.614283	0.699423	0.589894	0.532794	0.647651	0.383717	0.0850432	-0.236034	0.244632	0.575637	-0.00808608	-0.0822244	0.461786	-0.423051	0.403967	0.732605	0.110401	0.161819	-0.605831	0.447577	0.173209	0.214977
O95183	-0.188398	-0.953646	-0.334651	-0.551932	0.151092	-1.48651	-0.0806194	-1.5674	-1.0439	0.111199	-0.020262	0.350847	0.529541	-1.02979	-0.521347	-0.0242099	-0.993897	-0.297983	-0.925408	-0.388999	1.2342	-0.145285	-0.640977	-1.15097	-0.580672	-0.160637	-0.534139	-0.761758	0.106196	0.4212	-0.412837	0.324486	-0.583798	-0.256795	0.520174	-0.18517	-0.223663	-0.777651	-0.294392	-0.290297	0.317999	-0.686446	-0.659586	-0.137325	-0.245232	-0.688596	-0.626351	-0.0758308
O95197	-0.708839	0.386046	0.400978	-0.233132	0.9082	-0.217458	0.0819615	0.254908	0.606128	-0.680961	-0.148281	-0.127089	-0.279501	-0.407258	0.534567	-0.0194339	-0.481582	0.0508933	-0.167128	-0.529664	0.217143	0.327799	-0.0551912	0.129852	-1.04805	-0.0727715	-0.0623099	-0.210227	0.971652	0.108166	0.214381	0.113643	-0.0273639	0.600764	-0.0194744	-0.50008	-0.601342	-1.13615	-0.568234	-0.213713	0.745085	0.403661	0.0549193	0.0478449	-0.0136972	-0.0925951	-0.607466	0.262042
O95199	-0.341697	-0.623798	-0.0344295	0.102633	0.14495	-0.303364	-0.0235733	0.761726	-0.21953	0.0652699	0.129196	0.264153	0.378358	-0.207538	-0.104439	0.129852	-0.124562	-0.237999	-0.314368	-0.113276	-0.0501216	0.0378778	0.223962	-0.299188	0.00265518	-0.386354	-0.536652	-0.0785827	0.0588762	0.0971585	-0.318347	0.133353	-0.0513667	-0.493834	0.233127	-0.428326	-0.104372	-0.0308635	-0.309139	0.0453601	0.122745	0.00419066	-0.443248	0.115118	0.051854	-0.615792	-0.0791589	-0.20331
O95202	-0.219337	1.1109	0.0601634	-0.367549	-0.32849	1.08984	0.0498127	0.552902	-0.0200591	-0.603811	-0.768771	-0.449951	-0.370594	0.358365	0.144537	-0.128242	0.363136	0.252617	-0.247485	-0.174145	-0.300653	-0.409406	-0.0449406	1.40427	-0.618498	-0.0686367	-0.00848754	-0.0875742	-0.436209	-0.407249	-0.544736	-0.173716	-0.626804	1.21775	-0.319925	0.87885	0.637051	-0.441193	0.126698	-0.0298984	-0.369835	0.331527	0.620997	0.519839	-0.20941	-0.327799	-0.0880853	-0.504376
O95208	0.107035	-0.234569	0.0300683	0.0862833	-0.143038	0.05575	0.14525	-0.0702736	-0.0785172	0.0751925	0.345002	-0.224065	0.267785	0.078099	0.114912	-0.264072	-0.429465	0.0297106	-0.0354268	-0.0965562	0.108169	0.0142021	0.0782901	-0.114252	0.121764	-0.863681	-0.46215	-0.165575	-0.0581612	-0.172845	-0.199218	-0.103214	0.378188	0.0560578	0.173534	-0.22032	0.0808258	0.193282	-0.31251	0.0324617	-0.0847942	-0.197874	-0.185637	-0.151141	0.218672	-0.140374	0.0312944	0.159296
O95210	-0.567451	-0.958336	-0.598906	-1.01248	-0.443054	-1.53148	-0.654296	-1.31413	-0.178304	0.678474	-0.247632	0.129784	0.442996	-0.752146	-0.558799	1.15803	-0.436432	-0.814081	0.190983	-0.973645	0.454014	0.43425	-0.0159323	-1.19384	-0.407419	-0.491835	-2.00126	-0.751556	1.73538	0.368274	-1.41942	0.613599	-0.499846	-1.03271	0.359918	-1.48936	-1.45197	-1.1638	-1.28904	0.249106	0.985052	-1.08394	-1.2506	-0.698144	-0.822287	-0.428544	-0.182705	1.37916
O95218	0.0611016	-0.343296	-0.24192	-0.0657629	-0.115615	0.287006	0.0377498	0.130433	0.197732	-1.00209	-0.475315	-0.390594	-0.492863	-0.81113	-0.125416	0.123758	-1.78343	1.01487	0.138223	-0.24198	-0.342127	-0.00624628	-0.447135	0.130836	-0.0006744	-0.464542	0.0691582	0.150741	0.394157	-0.1893	-0.861351	-0.839557	-0.202999	0.541096	0.0106731	0.079281	-1.07515	-0.806278	0.0420208	0.489886	0.0831948	0.85784	0.0852186	0.415179	1.35989	-0.42223	-0.236766	0.442539
O95219	-0.129785	0.272014	0.0659608	-0.447125	-0.144472	-0.523053	-0.0614542	-0.341912	-0.559574	-0.000468131	-0.0199875	0.0441794	-0.240476	0.227308	-0.00787747	0.387074	0.764466	-0.0513037	-0.100611	-0.402044	0.191686	-0.141358	-0.0695023	-0.139079	0.009337	0.718422	-0.0378444	-0.33687	0.356051	0.448226	0.194094	0.067103	-0.0162463	-0.297742	0.135972	-0.0618187	0.0818286	0.015504	0.053889	-0.247357	0.261002	-0.246736	0.247051	0.54367	-0.400243	0.119563	-0.137348	0.542653
O95232	0.0465047	0.587126	0.237754	0.768415	-0.0882396	1.21105	0.0373446	0.00334816	-0.0173301	-0.200284	-0.243412	-0.386215	-0.568256	-0.502786	0.111693	-0.383821	-0.241678	0.440504	-0.0796967	0.489044	-0.225531	-0.583627	-0.116211	0.861385	-0.028244	0.35502	0.237795	0.358305	0.114334	-0.400315	0.0578432	-0.384419	-0.271963	0.727509	-0.184162	0.20953	-0.240983	0.0084735	0.186642	0.20546	-0.0744497	0.0241402	0.264669	-0.0676968	0.831399	0.521709	0.151697	0.125151
O95236	1.07458	-1.46667	-0.177903	-0.711531	0.0182018	-0.713473	1.06774	-1.23923	-0.873482	0.976557	0.731436	0.193138	0.529631	-0.502355	-0.339507	-0.743299	-0.881559	-0.512015	0.0341541	0.288333	0.204576	-0.662586	-0.683526	-2.14573	-1.1509	-1.10227	-1.12786	-0.742498	0.473994	-0.765182	0.141783	-0.186805	-0.627824	-0.352277	0.13274	0.522058	-0.947028	-0.811728	-0.356699	-0.71341	0.0902268	0.0650601	-1.18185	0.380954	-0.417898	0.219311	-0.524323	-0.0416806
O95239	-0.230555	-0.385722	-0.42675	-0.077433	-0.585517	0.399485	-0.292572	-0.0182399	0.292018	-0.0995463	-0.093678	-0.149124	-0.0599028	0.162072	0.471592	-0.0897436	0.238295	0.848256	-0.679693	1.2064	-0.706852	-0.784054	-0.122918	0.405773	-0.985843	0.36958	1.43243	-1.89254	-1.67547	-0.39813	0.0974184	-0.386934	0.0287647	0.4325	-0.52781	0.63163	0.193036	-0.616773	0.476857	-0.108761	-0.322406	0.156765	0.0382044	-0.00509674	0.0259482	0.882194	0.308451	-0.789699
O95248	0.354333	-0.305246	0.292371	-0.204291	-0.156881	-0.627945	0.521618	-0.025208	-0.190869	0.359184	0.400681	0.132433	0.725477	-0.267383	0.0591268	0.0146717	-0.0978356	-0.612906	0.329021	-0.116267	0.168737	-0.132864	-0.39299	-0.807422	0.449653	-0.353398	-0.0698003	-0.401042	0.000503299	-0.0717633	-0.757334	-0.0723845	0.579018	-0.14423	0.0712599	-0.153466	-0.104799	0.0696972	-0.185374	-0.183764	-0.262917	-0.139763	-0.126869	0.270164	-0.28705	-0.0615169	0.443363	-0.00402015
O95249	0.032956	-0.363079	0.504105	1.11661	0.118712	-0.266141	-0.280422	-0.156654	-0.170381	-0.508593	-0.63755	0.119333	-0.19495	-0.178094	-0.541404	0.877146	0.198035	0.896652	-0.308267	-0.17484	-0.167906	-0.154656	-0.397177	-0.390367	-0.232226	-0.137162	-0.386209	-0.530833	0.444417	0.181198	-0.534499	0.0185727	0.0391064	0.444706	0.18989	0.50589	0.262139	0.0349438	0.801011	0.165556	0.269313	-0.332937	-0.255093	-0.0598163	-0.0112181	-0.0887626	-0.11668	0.125321
O95251	0.294416	0.218222	-0.000143077	1.31563	-0.470097	0.371494	-0.827172	-0.43858	-0.179996	0.00694718	-0.445594	-0.264544	-0.032023	-0.070035	-0.300757	-0.676398	0.180099	-0.815195	0.0570698	0.413747	-0.101538	-0.328989	-0.287738	0.208641	-0.12102	-0.109293	-0.346978	-0.0131989	-0.219665	-0.410012	-0.23918	-0.205917	-0.149768	0.430878	-0.0763261	-0.240827	-0.649658	0.0475321	0.221378	-0.0395711	-0.221552	-0.103094	0.474537	-0.152446	1.28	0.135361	0.185686	-0.138488
O95260	-0.0564122	0.103821	0.534425	0.444554	-0.133674	-0.334568	-0.126884	-0.0629187	-0.0769935	-0.334121	-0.456937	-0.085886	0.408605	-0.540396	0.0214452	-0.0915434	-0.599625	-0.862924	-0.722004	-0.280262	-0.479946	0.423024	-0.975771	0.0812218	0.241003	-0.0655917	-0.285305	0.0745579	0.173883	0.386514	0.506591	0.775292	0.380303	0.639784	0.535621	-0.613207	-0.204748	-0.622097	-0.0482491	-0.491365	-0.489495	-0.425011	-1.21793	0.458825	-0.00572951	0.413565	-0.225692	0.418266
O95292	0.403558	-0.121922	-0.186093	0.190183	0.226251	0.525469	-0.0316914	0.0511721	-0.181707	-0.526758	-0.199889	-0.190151	-0.0536477	-0.0362093	-0.829031	0.427308	-1.36406	0.77136	-0.261772	0.14255	0.0471024	-0.0286562	-0.586789	0.20122	-0.485866	0.917673	0.543826	-0.628917	-0.0755882	0.355822	0.257921	0.348385	-0.538435	0.273699	-0.0709358	-0.47088	0.78792	-1.0207	-0.366574	0.107863	0.0183036	0.0558704	0.459803	0.388685	0.0785692	0.275703	-0.601721	0.349608
O95294	-0.00063474	0.257897	1.84171	-0.787996	-1.07053	-0.379629	0.615639	2.24484	0.435072	-0.363593	-0.511167	-0.81167	0.563995	-0.116388	0.381762	-0.708902	0.224234	0.190886	0.536212	1.01546	-0.341261	-1.61885	-0.38745	-0.309907	1.07972	-1.08872	0.426726	0.0117589	-1.14781	-0.89447	1.21865	-0.494974	1.11739	-0.545457	-0.440946	-0.942172	1.54399	0.533349	1.37867	0.441031	-1.52715	1.18414	-0.276091	-0.492904	-0.676515	0.415883	0.999448	-0.408899
O95295	-0.452167	0.00626617	0.884158	0.232425	-0.210846	-0.0189	0.00382243	-0.021103	0.11642	-0.515325	0.0522919	-0.240796	-0.521915	0.10722	-0.307066	-0.278273	-0.0140377	-0.1541	-0.204429	-0.314635	0.111769	-0.470121	0.0122068	-0.0711896	-0.188511	0.24563	-0.0736489	0.446987	0.343767	0.199353	0.0260087	0.180364	0.215583	0.237527	0.205379	-0.106072	0.552673	0.116637	-0.0712777	0.195805	-0.264258	-0.103278	0.137659	0.247021	0.0413627	0.77195	1.69659	0.233844
O95297	1.92408	0.784502	0.210529	0.746069	0.01766	0.321169	0.00313286	-0.0635241	0.175441	-0.352741	-0.377838	0.568397	0.407296	-0.828944	0.0978649	-0.144397	-0.0939969	-0.0541878	-0.200258	0.128428	-0.126991	0.0573062	-0.0319684	0.328578	-0.90276	-0.0156035	0.891254	0.160302	0.151707	-0.173368	0.212011	0.202902	-1.39854	-0.279237	-0.0286137	0.0557832	-0.155487	-0.0895041	0.0589336	0.0544391	0.0466971	0.105767	0.0841225	0.0447424	0.374855	0.0285637	0.110464	-0.425224
O95298	0.0630233	0.168392	0.444024	-0.375469	1.17702	0.670791	0.277146	-0.822645	-0.772999	-1.60445	-2.07932	0.479373	-0.33983	-1.80727	-0.396796	0.190342	-0.68106	-0.266852	-0.942594	-0.623189	0.461565	-0.151074	-0.620155	-0.0992675	-0.10154	-0.175254	-0.369802	1.03283	0.0964844	0.379931	0.302753	0.844986	-0.291225	0.617588	0.244281	1.0454	0.0639573	0.208122	0.426459	-0.603356	-0.17157	0.573154	0.394772	0.291544	-0.422109	0.394376	-0.151605	-0.0657988
O95299	-0.243775	0.305246	1.0219	-0.152857	0.205744	0.81888	0.0156157	-0.329656	0.00727339	-0.159379	-0.730817	-0.0173956	-0.303353	-0.745221	-0.515025	0.577302	-0.757051	-0.698558	-0.0211171	0.388586	0.24276	0.137135	0.231796	-0.326607	0.0111869	-0.0252016	-0.214867	0.534526	0.363198	-0.018259	0.442739	-0.258448	-0.547136	-0.116841	0.0371262	0.851742	-0.293842	0.458845	0.233893	-0.727561	-0.301979	1.05542	0.211931	0.233942	-0.391365	0.175194	-0.123617	0.267529
O95302	-0.589087	0.0329226	0.375049	1.24451	-0.647001	-0.458944	-0.630151	0.0238745	0.43545	-0.199942	-0.0127406	-0.394228	-0.0877015	0.125973	0.388997	-0.209598	0.0207515	0.966557	-0.258191	0.201157	-0.342574	-0.691468	-0.183572	0.175656	0.586142	0.130697	0.169868	0.341962	-0.441162	-0.860873	-0.110778	-0.726597	0.451648	0.276557	-0.498014	-0.268437	0.942984	0.173952	-0.242182	0.842073	-0.831148	0.0409518	0.60798	0.286894	1.5697	0.397281	0.534419	-0.568776
O95319	-0.0813703	-0.478405	0.0470672	-0.414665	-0.0928696	-0.00212031	0.116714	-0.351274	-0.268259	0.0103709	0.0730757	0.138732	-0.0446089	-0.146179	-0.440509	0.646075	-0.161715	-0.384276	0.611773	0.296138	0.113062	0.728809	-0.226481	-0.27319	0.596958	-0.58563	0.0330935	-0.0723975	0.502234	0.23675	-0.376801	0.342436	0.0982238	-0.215857	-0.293878	-0.255566	-0.805706	0.463241	0.0672248	0.210395	1.17865	-0.0205321	0.0121158	-0.539801	-1.55813	-0.422879	0.0973156	-0.020973
O95336	1.28841	0.123839	0.0340097	-0.466089	-0.144577	0.437081	-0.566068	-0.0741597	-0.416103	-0.0690834	0.529803	0.17282	-0.13736	0.207973	1.11001	0.171875	-0.210645	-0.813282	-0.154508	-0.243729	-0.107446	-0.350213	0.231548	0.278333	-0.124011	0.244852	0.479702	0.136472	-0.0792048	0.0652145	0.58415	-0.327339	0.0538434	0.0745274	0.0148524	0.304978	0.359077	-0.165607	0.203444	0.1735	0.0966867	-0.128413	-0.0802531	0.413508	0.917962	-0.110334	-0.282761	0.116331
O95340	0.210887	-0.323451	-0.159339	0.418621	-0.10339	-0.525647	-0.0252647	-0.213478	-0.69224	0.658268	0.335814	-0.383148	1.49301	-0.0286663	-0.153483	-0.170299	0.475797	-0.289729	0.0727208	-0.0682296	-0.757709	-0.1463	-0.626687	-0.230794	0.614235	-0.208192	-0.274708	-0.235608	-0.330486	-0.204746	0.0628262	0.158725	0.673895	-0.0852491	-0.379532	-0.317842	2.67674	-0.192142	-0.152541	0.178311	-0.381245	-0.757217	-0.129	0.166371	-0.631418	-0.349142	0.23471	-0.107529
O95347	0.0112355	0.46205	-0.689743	0.995978	-0.763337	1.36521	-0.660629	-0.622748	-0.156658	-0.134957	-0.373735	-0.737478	-0.176236	1.13296	0.522573	-0.230063	-0.0767167	1.33322	-0.103842	0.247344	-0.444951	-0.372923	-0.486127	0.625253	-0.435149	0.985758	0.115288	-0.53156	-0.532441	-0.556689	0.256452	-0.480358	-0.452957	1.46618	-0.555462	0.760886	0.0837855	-0.159083	-0.0140043	-0.370305	-1.15615	-0.503029	0.617974	0.251734	0.256919	0.130958	-0.769044	-1.01041
O95352	0.482825	-0.109201	0.268279	-0.405546	0.343242	0.019734	-0.0570299	-0.303985	-0.162667	-0.287462	0.0189355	0.46668	-0.0848608	-0.726169	-0.862037	0.138823	-0.429062	-0.242046	0.224891	-0.0338577	0.231217	0.437347	0.407479	-0.0791643	-0.151622	0.319735	0.622958	-0.0403855	0.293805	0.470722	-0.359677	0.543577	0.115572	-0.246732	0.45461	-0.35501	-0.166121	-0.471347	-0.00479078	-0.369937	0.388864	0.273216	-0.413649	0.544	-0.435862	0.0115485	-0.236225	0.446299
O95359	-0.361224	-0.158866	0.686331	0.322065	0.684375	-0.338299	0.054632	-0.274196	-0.158528	0.0613305	0.414556	0.652184	-0.0475574	-0.672649	-0.611796	-0.217296	-0.0555652	-0.354783	-0.297737	-1.20602	0.65075	0.657501	-0.0427359	-0.0816144	-0.292915	-0.43637	-0.834152	-1.12655	1.06288	-0.0308207	0.568867	-0.128528	0.116975	-0.457046	0.549505	-0.715742	-0.547446	-0.646911	-0.463787	-0.0715211	1.11613	-0.0104297	-0.268925	0.351059	-0.321458	0.425978	-0.324585	0.441878
O95361	0.802866	-0.343145	1.8314	-0.00104855	-0.244569	-0.216108	0.018048	0.308548	0.445795	0.176757	-0.177213	-0.319796	0.244794	-0.144438	-0.00453777	-0.170375	0.0532934	0.0797362	0.754977	0.244505	0.0372685	-0.744628	1.07708	-0.114783	0.318522	-0.291424	-0.247298	1.19524	-0.217372	0.442995	0.0619591	-0.490683	1.33442	0.0224376	-0.533982	-1.05252	0.184981	0.544585	-0.461083	0.221825	-0.417349	0.246599	-0.0199749	-0.082896	0.114283	0.00260371	0.452463	-0.111106
O95363	-0.714709	-0.649948	-0.382072	0.616206	0.509512	0.163664	-0.530165	-0.169171	-0.159261	-0.274043	-0.378991	-0.247276	-0.543117	-0.169231	-0.0350674	0.132586	-0.101051	-0.320493	-0.455618	-0.490948	0.295326	-0.0412609	0.687923	0.464081	-0.349834	0.501605	-0.0877749	-0.382483	0.517806	-0.00158446	-0.459015	0.0946123	-0.452701	0.986044	0.251874	0.782702	-0.267048	0.309295	0.293406	0.314416	0.314644	0.414573	0.165043	-0.0997393	-0.424027	-0.160331	-0.175036	0.103527
O95365	0.509345	-0.12715	0.0412557	0.00114598	0.114838	0.0531087	0.263809	-0.0473542	-0.140824	0.112796	0.291028	0.0639434	0.184656	0.00613606	0.105121	-0.0163881	0.0913058	-0.0650254	0.192495	0.0177881	0.243797	0.000858264	0.0630854	-0.0402052	0.37481	-0.106007	0.69371	0.533014	0.470694	0.310689	0.331027	0.385712	0.816016	0.101852	0.675491	-0.266826	-0.488014	0.0977262	-0.0814906	0.431751	0.675543	0.384947	0.239757	-0.0745712	0.283719	0.0126211	0.0698291	0.0521143
O95372	0.272679	0.00489462	0.866805	-0.0206502	-0.352692	1.13073	-0.405629	0.241816	0.698018	-0.82368	0.443412	-0.616101	-0.770665	-0.311472	0.427555	-0.0176405	-0.64231	1.55978	0.321382	-0.364989	-0.396505	-0.190456	-0.072367	1.76685	0.535497	0.0765396	1.15944	-0.157522	-0.533388	-0.482646	0.812496	-0.327475	1.00719	0.562649	-0.199546	0.164488	0.15839	-0.489836	0.388147	-0.0111852	-0.487512	1.50716	0.399484	0.423064	0.897709	-0.576406	-0.00171965	-0.500736
O95373	0.158963	0.576743	0.126039	0.410732	-0.0146402	0.859743	0.0213855	-0.148134	0.0510936	-0.370995	-0.213643	-0.0347379	0.0912431	0.616007	0.410316	0.306036	0.493011	0.0168786	-0.145961	0.210278	0.276641	-0.109227	0.196449	0.0885315	-0.28437	0.498404	0.0830421	0.0548873	0.143261	-0.291884	0.0802846	-0.461533	-0.218725	0.595847	0.115167	0.238633	0.0253011	-0.0348887	-0.418847	0.0908821	-0.155103	0.0344364	0.0196169	-0.278196	0.337083	0.284526	-0.234332	0.0862759
O95376	0.488932	0.462798	-0.100362	-0.0120874	-0.44348	-0.378879	0.11596	-1.13042	0.0210935	-0.198218	0.166751	0.155172	0.0408635	0.623319	0.493167	-0.323995	-1.43825	0.109971	0.0932326	-0.274515	-0.184815	-0.491511	-0.626403	-0.315308	-0.091022	0.069461	0.195964	0.0597918	-0.0722789	-1.06584	-0.25073	-0.589723	-0.063145	0.290888	0.0498518	-0.0659681	-0.136233	0.0577743	0.388201	0.227818	-0.0903814	-0.0126011	-0.398907	0.554689	0.341825	0.0243988	-0.190167	-0.455968
O95379	0.924408	-0.391779	0.373617	-0.462923	-0.30207	-0.273498	-0.00247341	-0.317215	0.0333189	0.0600689	0.553873	-0.374912	-0.359711	0.422771	0.135209	-0.492086	0.116604	-0.388494	0.0364433	0.0660248	0.347205	-0.10779	0.427181	-0.188982	-0.0848692	0.266769	0.394191	0.257379	-0.144015	-0.153331	-0.111043	-0.170833	0.058011	0.0221912	0.109091	0.803658	-0.351161	0.259736	0.311955	-1.09371	-0.239478	-0.363997	-0.104899	0.521568	-0.344702	-0.601471	-0.283422	0.0475792
O95382	0.576277	-0.44201	1.02071	-0.525125	-0.164557	-0.0721216	0.0152157	0.27127	-0.0441441	0.334231	-0.0387402	-0.603843	0.173152	-0.150164	-0.548488	0.00638874	-0.526721	-0.383269	1.12577	-0.0844828	0.0791475	0.0476292	0.159754	0.00881618	0.684274	-0.10757	0.548519	0.449878	-0.192191	-0.322819	0.00185854	-0.664288	0.535692	0.210234	-0.039388	-0.211727	-0.0624685	0.0695454	-0.0933297	-0.283757	-0.622631	-0.0506027	-0.0549561	0.315945	-0.113848	0.355977	0.446547	-0.507894
O95391	0.206314	-0.249725	-0.000728776	0.66993	-0.0586949	-0.0813495	-0.277672	0.0301163	0.147093	-0.140738	0.180944	-0.00462363	0.0268524	-0.279121	-0.419118	0.233592	0.267595	0.126686	-0.102685	0.428978	-0.52944	0.289385	0.300571	-0.139125	0.254635	-0.44617	-0.165279	-0.0164782	-0.147998	-0.0355723	0.286137	-0.101465	0.15802	0.473277	0.0759927	0.00796584	-0.285925	-0.417967	0.0280974	0.0403844	-0.0707146	0.238878	-0.100082	0.479006	0.645384	0.278556	-0.0871176	0.421316
O95394	0.429403	-0.514624	-0.0988409	0.90701	-0.0510527	-0.586382	-0.286961	-0.498043	0.292042	-0.0351193	-0.0198521	0.584891	-0.175484	0.0706789	-0.294943	0.397933	0.743669	0.114167	-0.0647115	0.282356	0.083657	-0.068695	-0.446473	-0.0930945	-0.0433286	0.50138	-0.0607776	-0.355431	-0.185961	0.458322	-0.0117164	0.0678191	-0.301913	0.41353	-0.145501	-0.169263	0.339558	0.142181	0.0900222	0.508176	0.589352	-0.357022	-0.320737	0.176986	0.128514	0.723041	-0.371048	0.0978207
O95396	-0.148238	-0.59774	0.17856	0.401438	0.02475	-0.338042	0.210175	-0.213695	-0.463382	0.00679414	0.179887	0.239289	-0.0496127	0.170552	-0.326747	0.120641	-0.191057	0.0474372	0.086475	0.570469	0.316075	-0.0956958	0.34407	0.179558	-0.125609	0.848168	-0.362547	0.038263	0.552897	-0.201589	-0.532544	0.0256383	-0.00730835	-0.152629	0.162457	-0.195081	-0.0577772	0.153825	0.100793	0.555946	0.316334	0.569898	0.779116	0.26084	0.323926	0.328833	-0.26206	0.0706149
O95400	0.0188624	-0.119882	-0.295425	0.348004	-0.446487	0.0172298	0.340867	-0.168699	0.0194835	-0.217375	0.0547553	0.210387	-0.253873	0.361969	-0.242077	0.0356923	0.0702446	0.332131	-0.0840193	0.486421	0.441769	-0.394931	-0.0740412	0.140721	0.133782	0.67864	-0.13593	0.141618	0.178193	-0.44619	0.287432	-0.155318	-0.0468684	0.414442	-0.250012	0.230143	0.10867	-0.0418704	0.328401	1.15787	-0.198161	-0.429326	0.213287	0.0154877	0.69024	-0.103124	0.134056	0.0106455
O95425	0.504521	-0.249416	0.313594	-0.101316	-0.188276	-0.626001	-0.255565	-0.859597	-1.32312	0.627296	0.0722162	-0.006741	1.23336	-0.545081	-0.0807634	-0.40318	-0.216685	-0.530028	0.151744	-0.268589	0.132096	-0.120115	-0.856179	-0.851614	0.131128	-0.229112	-0.426364	-0.402347	-0.247407	-0.143314	0.665667	-0.142328	0.35852	-0.562728	0.0980018	-1.45455	-0.622831	-0.0316313	-0.0787189	0.483537	-0.429186	-0.760639	-0.504746	-0.644386	-0.186976	-0.578451	0.00569052	-0.0760867
O95428	-0.602371	-1.17765	-0.571599	-0.803524	0.223329	-1.2436	0.36845	-1.06376	-0.737519	0.448308	0.133743	-0.201798	0.0630402	-0.429593	-0.520114	0.0777394	-0.491803	-0.512026	-0.0711424	-0.47125	0.460118	0.274772	-0.41035	-0.389066	-0.473628	-0.701498	-0.343842	-0.147475	-0.0931458	0.232177	-0.899313	-0.0762691	-0.324879	-0.519392	0.364979	-0.581239	-0.644464	-0.365381	-0.388301	-0.570273	0.203148	-1.73342	-0.956431	-0.757099	-0.432218	-0.352096	-0.0496339	0.594629
O95429	-0.450384	0.822571	0.272334	0.423703	-0.0718328	-0.649008	0.130641	0.401905	-0.093386	0.685916	0.607499	0.139407	0.389827	0.451967	-0.0981281	-0.44278	-0.657062	-0.412635	0.577192	0.0382234	0.314852	-0.499537	-0.316152	-0.365768	0.152243	-0.0317394	-0.0928988	-0.156955	-0.0511893	-0.350685	-0.56448	-0.874025	0.413257	0.586831	0.0120211	-1.44458	-0.483639	-0.177537	1.12647	0.0839818	-0.240783	0.0847173	-0.228539	0.265491	-0.274428	-0.115339	0.522654	0.168684
O95433	-0.181692	0.668474	-0.285211	-0.561174	0.479952	0.69844	0.268786	-0.581296	-0.298869	-0.562968	-0.538393	0.363591	-0.242977	0.95347	-0.30771	0.769814	-0.35706	-0.157754	-0.374232	-0.550831	0.0614008	-0.012158	0.364808	0.0566746	-0.356559	-0.00672497	0.236482	-0.0818853	0.768094	0.18026	0.441196	0.0314609	-0.207116	0.254497	0.1731	-0.327361	0.15369	-0.209826	-0.532204	-0.743336	0.399493	0.109867	0.205045	0.653823	-0.105434	-0.254816	0.157441	0.457883
O95436	-0.118503	-0.307727	2.47762	-0.575668	0.199186	0.0913435	-0.0500807	2.45102	-0.315969	-1.33011	-1.28813	-0.525913	-0.866872	-2.67266	1.11841	0.187727	-0.22445	0.0606482	0.621569	1.11134	-0.532789	0.37475	-0.938213	-0.472436	0.124896	-1.14683	1.2294	-0.0230563	0.00152634	-0.806918	-1.15168	-0.591555	0.621021	-1.01181	-0.23263	-0.328633	0.37076	-0.690181	-0.00999527	0.0763017	-0.851002	0.937103	1.98739	0.577927	-0.287775	-0.5328	0.140797	1.37718
O95445	-1.00144	-1.36908	-0.310807	-0.289065	0.402394	-0.0487726	-0.304866	0.100123	-0.918372	0.771793	0.393306	-0.28863	0.426757	-0.690048	-0.0150277	-0.528021	0.36491	-0.758385	2.77574	0.404522	0.0660034	0.360731	0.391227	-0.134983	1.47145	-0.0819314	-1.37255	0.19796	-2.04283	0.603955	-1.43198	-0.417615	0.611566	-1.0295	-0.181657	-0.714879	-1.35222	-0.977199	-1.05195	1.01881	0.586072	-0.852376	-0.690522	-0.576687	-0.319474	0.344366	0.749042	-0.314612
O95453	-0.229594	0.0180444	0.035783	0.592569	-0.4926	0.722112	-0.181962	0.381431	-0.281065	-0.427642	0.0620981	-0.302835	-0.138084	0.216565	-0.34719	-0.00272363	-0.121153	0.513639	0.142261	0.0722677	-0.111379	-0.223386	-0.123351	0.121824	0.185658	0.0591462	0.194309	0.0583598	0.0221456	-0.326077	0.557248	-0.256967	0.0569114	0.601224	-0.10124	0.470684	-0.00976637	-0.253863	-0.013233	0.833387	-0.294426	0.526224	0.527047	-0.27938	0.548433	0.0102445	0.100432	-0.0937934
O95456	0.246447	0.122551	0.783139	0.456795	-0.12888	0.238685	-0.0259349	-0.0899987	0.0313423	-0.00546977	0.0166101	0.0567042	-0.0734266	0.131954	0.407274	-0.0366607	0.0516989	0.136289	0.734673	0.0203045	-0.111543	0.218477	-0.227579	0.118629	0.24672	-0.0422138	-0.0600132	0.352693	0.137652	-0.486399	0.0543154	-0.145071	0.309743	0.294293	-0.209968	0.186286	-0.0373968	-0.232059	0.450308	0.0798409	0.0930286	0.0408956	-0.243734	-0.0592046	0.172139	-0.0361759	-0.164601	0.228852
O95466	1.70032	-0.323928	0.294174	0.152365	-0.2552	-0.43159	0.0231273	0.170614	-0.26706	-0.339657	0.427033	0.105559	0.0897011	-0.155964	-0.234711	-0.308929	-0.191242	0.32824	0.268764	0.0316349	0.0815379	1.74793	-0.115119	-0.317072	-0.653672	1.45845	-0.205261	-0.57221	-0.222407	-0.694163	0.176245	0.650071	0.581797	0.511906	-0.083472	0.166903	-0.108455	-0.385953	0.672371	-0.472098	-0.151793	0.367507	-0.433844	0.835156	-0.186646	-0.10629	-0.0356378	-0.149365
O95470	0.797729	-0.0421677	1.85399	1.17973	-1.21224	0.00212638	-0.528075	0.984271	0.214198	-0.958029	2.79778	-0.769635	-1.18953	0.502857	0.354172	-1.11473	-0.167765	0.311782	1.15089	1.36307	-0.772457	-0.961682	0.520288	-0.0673508	0.306899	-0.171571	1.26064	1.21548	-0.923071	-0.975802	0.508944	-0.862477	0.940833	-0.0640192	-0.632495	0.35751	-0.200618	0.0217306	0.185403	0.75664	-0.874765	0.485007	-0.134836	0.125574	1.38238	0.725234	0.152395	-1.2171
O95478	0.00938992	0.0430311	-0.908611	-0.124442	-1.31272	0.543732	-0.225319	-0.39295	0.753454	-0.474954	-0.25023	-1.30534	-0.581951	1.85573	-0.539565	-1.13848	0.243485	-1.68253	0.0917745	0.749452	0.0106196	-1.091	-0.506135	0.264936	0.316637	-0.20591	-0.876569	-0.248959	-1.27506	-1.37095	0.0929518	-1.38155	-0.119294	1.69389	-1.00198	0.236008	-0.0230606	0.345309	0.69153	0.123368	-1.11801	0.0352021	-0.232591	-0.00733136	0.261242	0.964786	0.665988	-1.88644
O95479	0.306796	-0.44351	0.10823	-0.450492	0.0762227	-0.267595	0.883736	0.201403	0.586589	0.479312	0.218162	0.0334285	0.211595	-0.338105	-0.307159	-0.0141618	-0.552864	-0.184042	-0.329555	-0.385566	0.340914	-0.369033	-0.125815	-0.265004	-0.069691	-0.687998	1.32727	-0.471851	0.312543	-0.292871	0.430742	0.393013	0.0155449	-0.463534	0.28607	0.257765	-0.307602	-0.0455516	-0.0154558	0.317798	0.0298382	-0.0356595	0.0230104	0.36738	-0.668358	-0.558147	0.253587	0.0188033
O95486	0.337674	-0.755054	0.259445	-0.802868	0.0293891	-0.146421	0.448873	-0.407051	0.00641609	-0.0983457	-0.0621119	0.0446319	0.156831	-0.0627022	0.260922	-0.1393	0.222957	0.217551	0.233366	0.872709	0.737291	-0.531047	0.335122	-0.462437	0.192299	0.887921	0.73032	-0.0258427	-0.296423	-0.44588	-0.126161	-0.536999	0.293225	0.0857162	-0.173935	0.150239	0.310246	-0.308943	0.0408674	-0.155231	-0.762515	-0.382481	0.0331938	-0.419869	-0.382755	0.753766	0.044203	-0.276105
O95487	0.0374817	-0.237393	0.0152596	0.295613	0.398197	-0.290655	0.197866	0.0911899	0.0267349	0.000879456	-0.00331308	0.296942	0.152133	-0.028088	0.30643	0.255521	-0.302098	0.229433	-0.096155	-0.0368187	0.837687	-0.0649231	0.309905	-0.17129	0.0891287	-0.0864454	-0.283317	0.0773708	0.192349	0.0658521	-0.472453	0.262412	0.160567	0.354577	0.0961497	-0.313295	-0.180332	0.00340904	-0.00304851	0.0420607	0.402162	0.047375	0.118069	-0.100211	0.199553	0.246597	-0.203654	0.196759
O95490	0.249326	-0.0498491	-0.484783	1.1963	-0.0907108	0.393254	-0.107456	-0.628826	1.364	-0.126146	-0.113002	0.0256724	0.0208313	0.086924	-0.395013	0.501942	-0.778199	-0.748198	-0.670766	0.0380934	-0.123685	-0.124087	-1.17119	1.30271	-0.159159	-0.383745	0.126171	-0.661985	-0.162834	0.0374867	-0.699753	-0.137614	-0.496119	-0.835175	-0.201051	0.663828	-0.24627	-0.362911	0.22106	0.255975	0.137519	-1.11604	-0.185777	-0.100393	0.789969	0.144854	-0.259714	0.429593
O95551	-0.240771	1.0319	-0.472344	1.24792	-0.0776213	0.633718	-0.10691	-0.0915527	0.249557	0.16226	-0.351502	-0.314808	0.0688134	0.843133	-0.1823	-0.0533029	-0.0830075	0.138935	-0.53785	0.0648828	-0.271449	-0.545578	0.897586	-0.138245	-0.355694	0.584514	0.427132	-0.410646	-0.28969	-0.242827	0.30809	0.0502992	0.222595	1.28757	0.0387519	0.314659	-0.123015	-0.0234494	0.0381104	-0.52756	-0.533669	-0.189658	-0.541944	-0.193936	1.35264	-0.0120089	-1.14831	0.208416
O95562	0.674337	-0.0108797	0.524912	1.42833	-1.39638	-0.265916	-0.69715	-0.733479	-0.203216	-0.572794	0.0222123	-0.771548	-0.205548	0.233628	0.0054893	-0.0046967	-0.306292	-0.0684551	0.488184	0.112324	-0.461185	-0.864181	0.45393	-0.188838	-0.0390401	0.184712	0.117586	0.115697	-0.337099	-0.699957	-0.308215	-0.501702	-0.100524	0.325185	-0.0311139	0.0843421	0.0448679	0.279186	0.105738	1.10669	-0.644003	-0.444404	-0.64109	0.151188	0.561484	0.148909	0.139382	-0.202077
O95571	0.730852	0.318925	1.34478	1.12804	-0.0628021	0.0999414	-0.0182973	0.255035	0.268278	-0.0521454	-0.0315697	-0.430409	0.0348006	0.0503209	0.558929	-0.19844	-0.222416	0.155927	0.205672	0.13331	0.403586	-0.235388	0.0566708	0.0891474	0.0398719	0.454717	0.391326	0.0768591	-0.451537	-0.350901	0.733441	-0.315314	0.384126	-0.737437	-0.49363	-0.588431	0.235396	-0.214553	-0.651646	-0.424744	-0.664239	0.196285	0.620136	0.0111497	-0.275459	-0.079337	0.47035	-0.221538
O95573	0.439526	-0.186858	-0.511769	0.0172616	-0.724376	0.0309472	0.0933877	-0.586796	0.60227	-0.41231	-0.111418	-0.381249	-0.0229418	-0.165167	0.040651	-0.168153	0.0468495	0.268151	-0.207871	-0.202069	-0.103141	-0.393595	-0.361987	0.193188	-0.141283	-0.180474	0.0278064	0.133429	-0.375447	-0.219157	-0.126146	-0.510682	0.147584	0.128593	-0.0359514	0.292152	-0.138648	-0.420627	-0.278062	-0.191949	-0.814294	-0.188419	0.454928	0.201232	0.2523	0.637479	-0.0953058	-0.337757
O95602	-0.185303	-0.0366959	-0.392008	0.447641	0.00622693	-0.304529	-0.141749	0.0660192	0.0152032	-0.00466119	0.121665	-0.27428	0.0610271	0.554322	0.739968	-0.106131	0.407012	-0.272493	0.153187	0.494682	-0.282314	-0.23598	0.200771	0.248309	0.699584	0.263731	-0.126443	0.58447	-0.0418606	-0.431585	-0.0107674	-0.469483	0.306927	0.600074	-0.270525	-0.16898	-0.13497	0.393173	0.0525997	-0.0195203	-0.464693	0.539959	1.0066	0.495466	0.27587	0.331398	0.517837	-0.405667
O95613	0.305699	-0.515256	0.0833619	0.264692	-0.102988	-0.590585	-0.127429	-0.216438	0.279938	0.00395551	-0.208162	0.206508	0.00148577	-0.374532	0.389977	0.174464	-0.0515323	0.0425955	0.0985385	0.714992	0.404772	0.0547604	0.286287	-0.194915	0.177511	0.221709	0.125453	0.0129844	0.220198	0.223389	-0.142233	0.290513	0.171939	-0.112665	0.000680542	-0.110735	0.0461779	-0.132441	-0.0291007	-0.148738	0.183979	0.185129	0.0242651	-0.00213686	0.21512	-0.423699	0.0281495	0.31371
O95619	-0.508867	1.1519	-0.643589	0.633059	0.0436108	0.288986	-0.0407786	-0.109879	-0.052329	-0.880245	-0.0729621	0.313091	-0.632619	0.160451	-1.87676	0.443297	-1.18696	1.43501	-0.148361	-0.14911	-0.250469	0.105236	-0.287247	-0.0490638	-1.00508	0.171743	-0.638089	-0.75966	0.564777	-0.43149	-0.257806	0.143817	-0.161441	1.02244	0.215852	0.00339431	-0.457276	0.0275074	0.105236	0.176625	-0.268179	-0.212731	0.215389	-0.0708863	0.685938	-0.0881916	-0.172476	-0.373498
O95628	0.163476	0.615588	0.194791	0.125207	0.251365	-0.0407082	-0.502102	-0.321125	-0.0782816	0.119652	-0.0237018	0.234819	0.351986	0.408013	-0.141731	0.186376	-0.601663	0.668484	-0.269372	-0.0357625	-0.125173	0.0459594	-0.247991	0.210448	0.536041	0.338119	0.438725	-0.0861496	0.2762	0.342106	-0.0264052	-0.058762	0.219479	0.814707	-0.0969295	0.194551	0.858924	-0.178589	-0.000902858	0.285216	0.687228	0.399373	0.327449	0.143686	0.838273	0.398421	-0.154852	0.0238926
O95630	0.141132	0.646187	0.271279	0.256563	-0.560259	-0.188787	-0.0248954	-0.13877	0.331238	-0.359319	0.173052	0.390273	0.0118642	-0.394413	-0.325244	0.370458	-0.306514	0.358461	-0.384734	-0.122674	0.408991	-0.144948	-0.265915	-0.34929	-0.0155387	0.656941	-0.252215	-0.324043	0.17276	0.49795	1.13209	-0.0409053	-0.119885	-0.400404	-0.175405	-0.798049	0.130957	-0.0208118	-0.0159786	0.197914	-0.378341	-0.651108	-0.229567	0.22965	-0.357727	-0.222869	-0.152026	0.255406
O95631	0.350206	-0.573103	-0.171169	-0.303411	0.279761	-0.13557	0.522512	0.0739188	-0.00569517	0.0478812	-0.404875	0.343611	0.175163	-1.08146	0.0311436	0.436531	-0.65044	-1.13082	-0.123044	-0.435015	0.531568	0.16842	0.188235	-0.534418	-0.329799	-0.495244	-0.236515	0.145649	0.779769	0.65501	-0.625094	-0.40616	-0.10086	-0.674451	0.561528	-0.574589	-0.700358	-0.0735201	-1.08804	-0.144273	0.468311	0.295889	-0.215136	-1.09507	-0.44331	-1.05489	-0.175099	1.20917
O95639	-0.103462	-0.0919945	0.148561	0.39625	-0.151151	-0.376979	0.250435	-0.470246	-0.439004	0.506417	0.102768	0.356222	0.204636	0.0349948	0.00742999	-0.0218085	-0.0884748	0.253123	0.917591	-0.240925	-0.0705444	-0.423346	-0.352061	-0.336668	0.14482	-0.407145	-0.272259	-0.144603	0.0734219	-0.410227	0.0849309	-0.159636	-0.0748884	0.0512552	0.24715	-0.297928	-0.427899	-0.538881	-0.564029	-0.000723048	-0.640585	-0.632788	0.32736	0.00320184	0.624186	0.429209	0.233777	0.584235
O95671	-0.319451	-0.00357674	-0.109073	-0.198991	-0.332728	-0.0828373	0.125362	0.429522	-0.799883	-0.0312422	-0.120659	-0.274663	-0.037698	0.758636	-0.261112	0.353659	0.385552	0.353123	-0.206221	-0.278408	0.137978	-0.0235957	0.13817	0.0459004	0.030428	-0.0860885	-0.0865953	0.0574643	-0.525128	0.249297	-1.23355	-0.286455	-0.037776	0.867845	-0.31271	-0.530558	-0.368005	-0.0481823	0.314646	-0.65001	-0.243895	0.0713426	-0.425365	0.989282	-0.0351321	-0.410095	0.164961	0.303201
O95674	-0.45179	-0.330439	0.213835	-0.788033	0.152533	-0.316536	0.0312012	-0.155525	0.0234608	0.370607	0.132462	-0.216307	0.598678	-0.0375713	-0.609907	-0.184497	-0.204752	-0.39325	0.0200139	-0.0269495	0.331762	-0.283609	0.301882	-0.407771	0.103424	-0.198896	0.297723	0.332762	0.167427	-0.0042274	-0.293784	-0.256967	-0.242533	-0.368238	0.164736	-0.0205993	-0.229535	0.0689788	-0.162378	-0.110411	-0.207726	-0.395303	-0.167287	-0.401918	-0.423582	-0.277801	0.297674	0.700273
O95678	-0.406659	0.838715	1.61619	0.136255	0.381479	0.322262	0.568346	2.20813	0.940208	-1.50207	1.16073	-0.210324	-1.82496	-0.93634	0.458335	-0.14668	0.31821	-1.14061	0.255585	-0.319763	-1.33845	-0.30042	-0.556304	-0.66694	-0.115342	-0.865403	-0.752794	0.414498	0.789427	0.0174873	1.272	0.050999	2.63123	-0.153986	0.158344	-0.846255	0.00849773	0.0920839	-0.271367	0.835872	0.3528	1.21738	1.24119	0.60447	0.189261	-0.276241	1.10413	0.543498
O95684	-0.40349	-0.729293	-0.017313	-0.43937	0.333068	-0.358582	0.42777	-0.681491	-0.374719	-1.07464	-1.02695	0.735861	-0.476212	-0.692179	-0.561006	0.964332	-0.693322	-0.281202	0.183709	-0.162286	0.754994	0.212592	0.363196	-0.768279	-0.365424	-0.101945	-0.567747	-0.407672	1.36829	0.508254	-0.724673	0.630153	-0.285978	-0.288265	1.06865	-0.595286	-0.00713748	-0.613916	-0.543668	-0.264884	0.155836	-0.307286	-1.37826	-0.554223	-0.405329	-0.143296	0.605047	1.07654
O95696	-0.26397	-0.405224	-0.020976	0.152677	-0.112754	-0.286545	0.736082	-0.165162	-0.140411	0.433099	-0.275436	-0.549938	-0.170732	-0.381771	-0.286586	-0.154897	-0.144685	-0.761632	-0.0115223	0.279579	0.614697	-0.119832	-0.286067	-0.338755	0.337616	-0.500947	-0.441793	-0.30128	-0.391654	-0.378378	-0.258457	-0.208767	0.540396	0.846577	-0.0140389	-0.0632952	-0.149333	0.109496	0.152986	-0.412488	-0.542395	-0.501649	0.248519	0.248	0.471219	-0.0823707	0.332609	-0.181826
O95714	-0.161668	0.299231	0.385846	0.520112	0.180857	-0.245416	0.28717	-0.295803	-0.111379	-0.113714	-0.147642	-0.0433594	-0.209809	-0.0153155	0.16485	0.12416	0.382799	0.0549858	0.0369561	0.127625	0.324284	0.0165578	-0.11289	-0.0346512	0.221451	0.0418696	0.24437	0.30017	-0.0415013	0.0138924	-0.337918	-0.177033	-0.264028	0.181414	-0.142787	0.232825	0.15342	-0.154368	0.0496691	0.479004	-0.493435	-0.821722	0.0765749	-0.208459	-0.164171	-0.135762	-0.0389568	-0.125632
O95716	-0.235749	-0.142751	1.62038	-0.215806	-0.25096	-0.163893	-0.372628	2.17206	-0.570522	-0.675419	-0.127257	-0.424462	-0.673744	0.733565	-0.822049	0.428469	1.6098	1.53182	1.57216	-0.627564	-1.34761	0.390855	0.191204	0.657252	-0.442512	0.797452	1.15454	-0.803468	-0.510788	-1.15123	0.534191	-0.940458	1.73516	0.935815	-0.845696	0.432079	0.170104	0.0713516	0.496556	-0.391705	-0.925576	-0.1995	0.278683	0.175718	-0.423042	1.10872	1.00515	-0.609744
O95721	0.164504	0.237203	-0.153573	-0.336796	-0.473802	-0.570765	-0.127558	-1.05503	-0.656665	0.050962	0.323988	0.292669	0.362922	-0.0699024	0.454894	-0.163256	-0.354728	-0.0663593	-0.0376189	-0.0289562	0.254748	-0.0937627	-0.176674	1.25018	-0.0285589	-0.0579455	0.287622	0.134827	0.156059	-0.0585715	-0.404124	-0.088367	-0.117245	-0.220611	0.049508	-0.159381	0.091759	-0.386075	0.318435	0.280417	-0.222635	-0.536882	-0.264122	0.142091	-0.360732	0.504653	-0.180734	-0.254131
O95747	-0.100669	0.633012	-0.14806	-0.232539	0.0617595	1.10064	0.645344	-0.00136141	-0.402252	-0.168997	0.0469516	-0.250377	-0.0700843	-0.0449103	-0.145612	0.120066	-0.746828	0.186862	-0.340384	-0.38068	0.189026	-0.0484441	0.32273	0.0522445	0.0450208	0.0263843	0.491071	-0.159018	-0.1938	0.00605183	0.166496	0.378937	0.124666	-0.0804576	0.231346	-0.30789	0.824182	0.344593	0.151633	-0.422674	0.231322	0.699167	0.452026	0.495844	0.251166	-0.0420408	0.157731	0.351019
O95749	-0.124237	-0.611124	0.976745	-0.476753	0.187078	0.115205	-0.0387295	-0.043394	0.168586	-0.92278	-0.143333	0.32965	-0.198165	0.50363	-0.176453	0.325491	0.00729626	1.05272	-0.331943	0.132556	-0.184327	-0.413927	1.00794	0.488037	-0.66981	-0.569564	0.548628	0.111733	0.191931	0.201012	-0.435946	-0.23775	-0.627723	-0.768583	0.0775347	0.235523	0.15702	0.220053	0.312631	0.298185	0.487267	0.168597	-0.636097	0.784588	0.960146	-0.382369	-1.11839	0.252366
O95755	-0.601633	-0.566416	-0.198878	-1.18489	2.10686	1.35958	2.91687	0.187312	0.716181	0.279049	0.0356471	0.370047	-0.418249	-0.458471	0.156772	0.239796	-0.185372	-0.093774	0.579344	0.0207996	1.72127	0.0299291	1.47271	-0.54978	0.152897	-0.63817	-0.730192	-0.441629	0.649816	-0.095645	-0.469437	0.641377	0.466207	-0.386956	0.43259	-0.729677	-0.383965	-0.36082	-0.676644	-1.12433	0.11548	-0.520911	-1.67808	-0.267445	-0.536707	-0.312917	-0.0499585	0.405449
O95757	-1.19904	-0.377332	-0.741733	-1.41647	1.36352	-0.419833	0.368598	0.17037	-0.712654	-0.514752	-0.596822	0.679762	-0.321199	-0.330487	-0.6526	1.45526	-0.882761	-0.650975	-0.0167474	-0.808498	0.619224	0.760214	-0.125338	-0.179003	-0.297942	-0.166535	-0.972524	-0.377278	1.46079	0.76641	-0.825474	0.464372	-0.562207	-0.099089	1.28322	-1.43397	-0.793276	-1.17689	-1.4465	-0.735703	1.2143	0.0360826	-0.809954	-0.846929	-0.633195	-0.595719	-0.635609	1.26314
O95758	-0.259313	0.134678	0.50068	0.300493	-0.287989	0.317873	-0.212458	-0.13152	0.00629547	-0.395948	-0.338	-0.515926	0.248592	0.437509	-0.366191	-0.271494	-0.463069	-0.105069	0.317011	0.11743	-0.0963581	-0.224268	-0.547217	-0.0662532	0.252454	0.233986	0.155195	-0.467577	-0.0304198	0.311676	0.270014	0.0523037	0.366505	0.403583	0.096071	0.0990485	-0.490841	0.011978	-0.0723196	0.610919	-0.163195	-0.174028	-0.359411	-0.00666979	0.777846	0.118492	0.398479	-0.281855
O95759	-0.631752	-0.624051	0.657231	-0.776709	0.483223	-0.314188	-0.0197612	0.0401337	-0.67061	-0.519073	-0.333636	0.712817	-0.0297932	-0.355007	-0.47544	1.42902	-0.163992	-0.132307	0.265157	-0.0947218	0.51244	0.653451	0.750673	-0.084107	0.600432	0.0690511	-0.00337278	-0.327787	1.20154	0.241103	-0.306534	0.485065	0.795319	0.310456	0.657903	-0.0976266	-0.20074	-0.488744	-0.039287	-0.322399	0.821645	-0.059299	0.187253	-0.472024	-0.778352	0.0466897	0.566197	0.426488
O95772	0.298651	-0.188835	0.287135	0.130085	-0.0889969	-0.516549	-0.233369	0.0487941	-0.13451	0.0729077	0.482229	-0.327207	0.121753	0.245043	0.0241197	-0.465693	0.298457	0.246568	0.399007	0.0891078	0.0999669	-0.0303798	0.268311	-0.260042	0.351279	0.160466	0.825567	0.27938	-0.162844	-0.958608	-0.840362	-0.920156	0.784225	-0.456443	0.00331404	-0.119274	-0.00476312	0.373293	-0.108404	-0.118532	-0.411176	-0.0294884	0.0329587	0.238083	-0.116123	-0.172114	0.788741	-0.364628
O95777	0.357369	-0.290791	-0.0881323	-0.0986058	-0.0978558	-0.0935737	0.23109	-0.0676538	0.317877	0.182678	0.216674	-0.185468	-0.181601	0.194485	-0.0890897	-0.15006	0.138357	0.120602	0.353149	0.205049	-0.15701	-0.0666805	0.305575	-0.152922	0.214892	-0.179089	-0.0714219	0.291171	-0.143539	-0.143458	0.0882097	0.299879	0.528468	0.154452	0.0571836	-0.0407296	0.0855833	0.565357	0.221292	0.37685	-0.254821	0.0364266	-0.381354	0.0284404	0.292565	0.136488	0.12783	-0.168029
O95782	0.175043	-0.0828042	-0.0980711	0.238708	-0.280337	-1.04334	-0.292185	-0.305817	0.306279	0.0517514	-0.162046	-0.00981107	0.262385	0.234969	-0.299364	-0.335205	-0.315146	0.614038	-0.483591	-0.142173	-0.030639	-0.189855	-0.585959	0.216292	-0.0383277	-0.208429	0.0593999	-0.0838519	0.0289786	0.0341565	-0.0613726	-0.136773	-0.324873	0.171469	-0.0864445	-0.0704544	-0.0793481	-0.144325	-0.673077	-0.118931	-0.0202196	-0.392336	0.339374	0.168629	-0.123384	0.00414044	-0.00817826	-0.0258245
O95785	0.180607	0.15049	-0.541646	0.448714	-0.658037	-0.0647701	-0.144603	-0.895591	-0.0849583	-0.0036826	0.0349264	-0.270362	0.238787	0.280252	0.187875	-0.381221	-0.190225	-0.114084	0.0853417	0.0897528	-0.0184958	-0.54362	-0.521134	0.0312475	-0.0295858	0.0811587	-0.276854	0.0170927	-0.565458	-0.565156	-0.107548	-0.504721	-0.253993	0.696238	-0.209941	-0.0198092	-0.14383	0.167608	0.0366179	0.124484	-0.380482	-0.4083	-0.0710994	-0.210875	1.39644	-0.119305	-0.220129	-0.575285
O95786	1.06506	0.457842	0.28791	0.168883	-1.13486	0.491971	-0.700605	-0.663409	-0.560936	-0.81114	-0.216562	-0.877788	-0.321658	0.515159	-0.00170296	-0.85613	-0.584346	-0.686751	-0.591719	-0.272458	-0.461379	-0.380185	0.344695	-0.244686	-1.0857	-1.03228	2.54345	-1.08232	-0.722862	-1.29591	0.307379	-0.708616	-0.4088	-0.345464	-0.626705	1.44625	0.166224	-0.181493	1.16975	-0.746538	-1.00944	-0.523345	-0.983237	2.60108	0.798346	1.39408	-0.350608	-0.476302
O95793	0.205404	0.312063	-0.0214424	0.07764	0.0126059	-0.0491209	-0.224313	-0.623485	-0.213363	-0.413166	-0.517132	-0.0302214	-0.352989	-0.244557	0.0845649	0.289773	0.277221	0.658662	-0.30682	0.363296	0.125968	0.116716	-0.105337	0.262285	-0.162668	1.04715	0.331371	-0.0457432	0.392833	-0.486354	-0.316248	-0.342882	-0.134322	-0.0638029	0.0139764	-0.0970909	0.271352	-0.207851	0.545947	0.290452	0.0013139	-0.363139	0.807952	-0.115621	0.608833	0.658151	-0.30552	0.0729954
O95801	-0.1528	0.463489	-0.326752	0.248684	-0.724985	0.240474	0.11995	-0.261826	0.580035	0.223029	0.449598	0.104227	0.00323807	0.295771	0.186236	-0.0534087	-0.260195	-0.235477	-0.212535	0.668757	0.0547947	-0.53449	0.237091	-0.147107	-0.21041	0.00402711	0.219215	0.275092	0.310241	-0.785462	0.24248	-0.623132	-0.145209	0.929067	-0.737979	0.15659	0.011141	-0.0958036	-0.0386137	0.244318	-0.346682	-0.213359	0.109371	0.149856	0.423553	0.236357	0.0415735	-0.193697
O95810	-1.22251	-1.41968	-1.11605	-1.33082	0.67118	-0.975103	0.834162	-1.45886	-0.367574	0.621044	-0.868865	1.18517	1.58867	-1.3749	-1.15557	-0.0100672	-1.50632	-2.04745	-0.708842	-1.92178	0.152946	0.571732	-1.92986	-1.86197	-0.940511	-1.19241	-1.42439	-1.13524	0.549239	1.1595	-1.56464	1.20593	-1.64202	-1.57846	1.49743	-2.17312	-2.13849	-1.0523	-1.88118	-0.53481	0.361179	-1.59628	-1.4927	-1.58851	-1.36414	-1.46192	-0.935049	1.12313
O95816	-1.22502	-0.397155	-0.180572	-0.823094	-0.437342	-0.00428221	-0.450697	-1.68645	-0.837699	0.497593	-0.397277	-0.451776	2.02022	0.177525	-0.470153	-0.661672	-1.10421	-0.51127	-0.416462	-1.14175	0.0641857	-0.599868	-1.60237	1.00153	-0.70319	0.490362	-0.774885	-1.74611	-0.373522	-0.694218	-1.45225	-1.1766	-0.877808	-0.0231971	-0.157433	-1.58366	0.515219	-0.72352	-0.999881	0.80486	-0.93864	-1.07334	-0.948071	-0.220134	-0.592005	0.456981	-0.877534	-0.656819
O95817	-0.303273	-0.420368	0.242351	-0.203332	0.154623	-0.442833	0.523715	-0.758327	-1.49586	0.212061	-0.378741	-0.10578	0.801043	-0.550728	-0.631258	0.0549975	-0.285324	-1.14366	-0.235223	-0.946644	0.282256	-0.13257	-0.822267	-0.723145	-0.255817	-0.0918784	-0.745432	-0.299782	0.157023	0.216945	-0.00846338	0.233575	-0.0327984	-0.0116493	-0.0528315	-0.696003	0.025119	-0.112534	-0.667885	-0.343935	-0.151188	-0.266496	-1.05983	-0.227444	-0.556047	0.690316	-0.204259	0.0277358
O95819	-0.189201	-0.113868	-0.170279	-0.0792992	-0.829322	-0.0241931	0.460922	-0.670848	-1.02691	0.241184	0.343321	0.151883	0.119348	0.56036	0.634083	-0.348231	0.763632	-0.252738	-0.247164	0.121743	-0.218977	-0.276989	0.209656	-0.292405	0.42375	0.27695	-0.200981	-0.311807	-0.542268	-0.664318	-0.319315	-0.407707	-0.0645558	0.687617	0.390834	-1.08362	-0.342731	-0.0753552	-0.524408	1.13112	-0.489424	-0.851884	-0.495119	-0.0181422	0.910492	0.20047	0.136994	-0.0197282
O95822	-0.485131	-0.385625	-0.330253	-1.01887	0.253035	0.569343	0.185307	0.260354	-0.0419231	-0.252911	-0.105892	0.152648	-0.32581	-0.281723	-0.226966	0.103205	-0.0351977	-0.690978	-0.0856177	-0.653826	0.140483	-0.00486784	-0.145114	-0.220013	0.0552638	-0.429371	-0.116625	-0.155251	0.118915	0.0974254	-1.42124	-1.21469	-0.558515	-1.31292	0.00634397	0.306138	0.156531	0.333428	-0.105724	-0.437406	0.0650769	0.313719	0.641533	-0.786478	-0.472019	-0.513877	0.0640188	0.112703
O95825	-1.00886	0.530808	0.491699	-0.440603	0.104575	-0.0366638	0.104609	0.050693	-0.641685	-0.385998	-0.0496398	0.825008	0.278367	-0.432675	-0.447695	1.17389	-0.452762	0.507282	-0.791816	-0.49574	0.0134306	0.57372	-0.0308884	1.18416	-0.454301	0.365674	-0.0108631	-0.0892933	0.719335	0.423781	0.0349046	0.519665	-0.594749	-0.548093	0.284118	-0.125821	-0.151381	-0.765716	-0.227678	-0.485859	0.674906	0.376344	-0.657784	0.0452595	0.180401	-1.15322	-0.489545	1.08195
O95831	-0.286105	-0.179741	-0.142608	-1.0292	0.0679011	0.893665	0.167434	-0.201328	-0.377479	-0.932595	0.315403	0.235001	-0.900205	-0.0188531	0.198038	0.514638	-0.208136	1.29501	-0.883086	-0.723822	-0.00491916	0.208737	-0.445755	0.10889	-0.800369	0.472415	1.1069	-0.00381542	0.514547	0.380683	-0.0733737	0.352985	-0.829625	0.525517	0.0683463	0.428087	0.0328209	-0.665621	1.37856	-0.3363	0.319904	-0.116915	1.22854	-0.131383	0.1884	-0.622072	-1.19056	0.506331
O95833	0.186924	-0.0627753	0.662442	0.790622	-0.305829	-0.477636	-0.0151022	2.19549	0.232525	-0.452566	-0.184619	0.0607589	-0.452618	-0.403813	2.20863	0.348907	0.128221	1.65299	0.218507	0.299475	-0.102253	-0.161068	0.844299	1.21222	0.0616831	0.0381138	-0.259714	0.559064	-0.0408994	-0.46818	-0.0904891	-0.398936	0.209541	0.72734	0.0710527	-0.0652707	-0.160314	0.341503	0.110163	-0.45412	-0.021206	0.877633	0.986765	1.19674	0.48159	-0.335723	-0.276788	-0.594174
O95834	0.0607291	-0.337187	0.667275	-0.778859	0.255614	-0.627039	0.2679	0.531186	1.15438	-0.426096	0.103863	1.05209	-0.274747	-0.725776	-0.157261	0.747511	-0.423887	0.147801	-0.0947434	-0.825712	0.418808	0.175065	-0.0131557	-1.07164	-0.325262	-0.422941	-0.364333	-0.639582	0.890635	0.21753	0.22012	0.0890481	0.0740565	-0.852789	0.234775	0.437091	-0.179627	-0.471508	-0.759459	-1.03927	0.510465	0.540403	-0.407693	0.18983	-1.28153	-0.715004	0.0925812	0.7803
O95837	-0.668569	0.15938	0.953328	-0.255932	-0.0716838	0.226215	0.34578	0.0123924	0.20364	0.502486	0.61631	0.739192	0.501794	-0.252914	-0.274358	-0.0678877	-0.647089	-0.652587	-0.068728	-0.234887	0.113807	0.265091	0.372617	-0.256993	-0.145602	-0.101245	0.171413	-0.32848	0.202959	0.0539516	0.0130859	0.336668	-0.424597	-0.0342284	0.230905	-0.528731	-0.589309	-0.276499	-0.852365	0.33829	0.677277	0.767197	-0.233916	-0.282353	-0.769367	-0.704756	-0.675024	0.649824
O95848	0.135847	0.697833	-0.0599741	-0.179436	0.180654	0.013612	0.609092	0.370455	1.0384	-0.512409	0.179096	-0.278109	-0.368416	-0.64676	-0.680204	-0.565246	-0.237847	-0.611285	-0.290527	-0.279004	0.410767	-0.0446443	-0.264309	0.690742	0.163675	-0.145874	1.02776	-0.163165	-0.584738	-0.000379454	0.984676	-0.0477153	-0.00194126	-0.344498	0.270398	-0.611391	-1.00544	-0.21941	0.159579	0.0321711	0.199624	0.308966	-0.0698089	1.21301	-0.144729	-0.29369	0.271158	-0.0427237
O95858	0.819007	0.477539	-0.211051	-0.350482	1.03177	-0.566883	-0.3355	-0.400245	1.08703	-1.11198	-1.46873	0.615551	-0.953777	-1.36893	0.127948	0.257174	-0.248208	-0.0383211	-0.082778	-0.213286	0.320166	0.280181	0.0555848	-0.135837	0.507774	-0.457715	0.267415	0.698386	0.347037	-0.13192	0.129507	0.121182	-0.64571	-1.1888	0.380936	0.0751664	-0.571977	-0.0575463	-0.631013	-0.343944	1.45032	-0.042402	-0.600597	-0.325261	-0.713474	0.348487	-0.132492	1.20692
O95861	0.0505631	-0.101556	0.824536	-0.532461	0.371202	0.0367389	-0.324911	0.406801	1.43139	-0.169025	0.0802261	0.23917	-0.0294716	0.565917	0.524217	0.372452	0.19502	0.628749	-0.0373489	0.0759233	0.31388	0.110825	0.321735	0.690979	-0.259864	-0.803106	-0.343497	0.29705	0.253644	0.206703	-0.883153	-0.457481	-0.225633	-0.364097	0.230909	-0.182655	0.421608	-0.129861	1.80939	0.371345	0.255594	0.0225523	-0.0438211	0.570805	0.0595577	-0.777249	-0.429222	0.360134
O95865	-0.108325	-0.217111	0.0446606	0.324176	-0.185412	-0.452921	-0.235092	-0.704071	0.256714	0.241215	0.840841	0.125522	0.43166	0.304019	-0.427111	-0.282399	-0.171735	1.01923	0.0789342	0.131965	-0.197449	-0.308944	0.229379	-0.747241	-0.236109	-0.4247	0.0408346	-0.12456	-0.182779	-0.0247817	-0.409877	-0.105068	-0.00467374	-0.226382	-0.047443	-0.738669	-0.271627	0.269865	-0.0732142	0.738549	0.0893256	-0.679319	-0.541742	0.297896	1.29942	-1.04231	-0.805016	-0.24853
O95870	-0.104233	0.320836	0.508798	0.470263	-0.736233	0.624971	-0.065661	-0.0545036	0.199102	-0.192809	0.894847	-0.142165	-0.19594	0.867008	-0.136978	-0.383975	0.384416	0.371017	-0.201703	0.716577	-0.0712582	-0.721539	0.770369	-0.435037	-0.403365	-0.0200814	0.551003	-0.43893	-0.367651	-0.401141	-0.151566	-0.308243	-0.402822	-0.347039	-0.27255	0.0568319	-0.100815	-0.306413	-0.230049	0.288589	-0.00582914	-0.169389	0.177538	0.298646	-0.776819	-1.16662	-0.60569	-0.473365
O95873	0.260946	-0.169109	-0.0886711	0.070807	-0.68093	-0.736449	-0.312295	-0.58451	0.680665	-0.0430913	0.261072	-0.557748	0.257448	1.27593	-0.169889	-0.167403	0.161912	0.137209	0.573427	0.0701229	-0.0187061	-0.0599483	-0.181082	-0.281221	-0.312335	-0.65334	-0.903105	-0.788473	-1.8489	0.553399	-0.695526	0.169329	-0.572414	-0.178028	-0.0637867	-0.607464	-1.09818	-0.438907	-0.639982	0.334472	-0.601402	-1.75884	-1.4409	-0.163696	0.175742	0.0847975	0.104278	-0.202187
O95881	0.213801	0.581199	-0.103358	0.526855	-0.28168	0.30528	0.214292	-0.0247393	1.04969	-0.34892	0.438293	-0.421236	-0.488908	0.207225	0.348221	0.331595	0.535369	0.862701	-0.656617	0.156713	-0.379114	-0.602051	-0.0429612	-0.339039	-0.0395516	-0.244617	0.707531	0.247441	-0.15999	-0.282532	0.618323	-0.135333	-0.224877	0.472401	-0.568044	0.578439	0.711223	-0.724729	0.0636886	0.0357312	0.104611	0.153386	0.581004	0.0982444	0.0186967	0.738762	-0.1794	-0.614088
O95900	-0.0997958	0.549694	0.0423405	0.556171	-0.370581	0.706289	0.208942	0.00888217	0.387466	-1.27695	-0.215199	-0.487967	-0.351721	0.595102	0.726251	-0.735737	0.852978	-0.0142491	-0.168837	0.0348251	0.158948	-0.639891	0.243954	0.862477	0.202399	0.367782	-0.191255	0.30275	-0.238688	-0.568705	0.0290005	-0.437999	0.0925814	0.757299	-1.1717	0.70974	0.472562	0.90318	0.81123	0.301921	-0.432006	0.241432	-0.0818834	0.298333	0.864261	0.522261	0.320723	-1.18118
O95967	-0.929308	-0.588801	0.148028	0.347273	-0.492653	-1.07089	0.510429	0.00762875	-1.40015	0.774153	0.490717	0.048684	0.760772	-0.493356	0.570431	-0.911031	-0.545507	-0.427567	0.674179	0.800916	0.119578	0.068505	-0.561365	-1.10302	1.03511	-0.700298	-1.03056	0.816492	-0.0838447	-0.530839	-1.2625	-0.895494	0.659837	-1.48984	-0.447373	-1.15714	-0.67713	0.534546	-0.86712	1.70506	-0.132699	0.0400468	-0.940318	-1.01838	0.547694	-0.988981	1.05654	-0.0451983
O95983	-0.499528	0.572113	-0.266678	0.41022	-0.508914	0.0919946	-0.166766	-0.227423	0.0154327	-0.693024	-0.347229	-0.344074	-0.351586	0.454174	-0.049256	-0.232622	0.112164	0.809096	-0.169956	0.457129	-0.0589535	-0.348426	-0.0747224	0.630105	-0.0780884	0.256822	0.295257	0.212619	-0.322077	-0.483312	0.832619	0.109182	-0.0507959	0.796494	-0.222644	0.312261	0.137051	0.0673975	0.443685	0.686355	-0.74583	-0.501775	0.270923	0.0643462	1.16374	0.520058	-0.301754	-0.657474
O95985	-0.0494231	0.528446	0.038793	0.196772	0.0626062	0.11104	1.01929	-0.261288	0.0690886	-0.742511	-0.563163	0.132056	-0.137791	-0.0641477	0.372129	0.033304	0.0921258	-0.553443	-0.671801	0.173351	1.08959	-0.425145	0.520068	-0.632596	0.0862458	0.0243612	-0.534635	0.77266	0.509021	-0.0978139	-1.01684	-0.0556883	0.0333776	-0.394543	0.195404	-0.358972	-0.334838	0.357916	-0.0487124	-0.191877	-0.482058	-0.197791	-0.204119	0.197724	-0.290428	0.726115	0.42734	0.364861
O95989	0.444	0.237055	-0.408761	0.172828	-0.418268	-0.13926	0.316698	-0.043647	0.315215	0.0974572	0.209189	-0.192239	0.0222235	0.130999	0.0196809	-0.390303	0.13742	-0.366715	-0.0605958	0.277486	0.44711	-0.121489	0.326551	-0.166103	0.201608	0.00182659	0.188403	0.0661227	-0.143476	-0.222671	0.21755	-0.505459	0.203292	0.333616	-0.312902	0.0250914	0.0429685	0.141926	0.167661	0.404905	-0.312426	-0.274434	-0.346734	-0.181276	-0.227548	-0.159759	0.500651	-0.183625
O95990	-0.0791939	0.0274349	0.0467698	-0.133408	-0.0631233	-0.389852	0.796621	-0.0580588	1.5245	0.0461739	-0.133579	0.347349	0.0581888	-0.140099	-0.347697	0.222533	-0.199099	-0.562757	-0.243199	0.644413	-0.125705	-0.322996	1.85541	-0.99609	-0.568372	-0.795278	-0.185882	0.541409	0.0387041	0.337872	-0.0841598	0.108506	0.107154	-0.584094	-0.52595	-1.2636	-0.821456	-0.214688	-1.12879	-0.349311	0.296285	-0.300847	-0.652492	-1.05642	-0.609715	-0.348141	-0.957692	0.591022
O95994	-1.33576	-1.86189	-0.579471	-1.73588	1.88147	-1.29069	0.282733	-1.58051	-1.07766	-1.25852	-1.81248	2.39532	-1.58413	-1.63906	-1.29239	2.53281	2.11773	-1.54378	-0.499884	-1.63796	0.472048	0.469947	-0.958234	-1.45276	-0.461165	-0.504131	-1.01244	-0.722388	2.11614	2.0606	-1.39287	0.942872	0.238809	-1.28039	2.16845	-1.69136	-2.19185	-1.39332	-1.24977	-1.61405	1.52853	-1.90092	-1.94142	-1.28244	-1.27107	-1.16336	-0.830619	1.78295
O95995	-1.01952	-1.44516	-1.19669	-1.63642	2.2857	-0.764305	0.601943	-1.23767	-0.87491	-0.118001	-0.736123	2.70121	-0.868605	-1.10445	-1.23863	1.15278	-1.52704	-2.44909	-0.702858	-1.32459	1.08804	1.66068	-0.0771209	-1.39102	-0.254579	-0.99525	-1.75345	-1.1167	2.0587	1.31247	-1.21493	1.15461	-0.971703	-1.00811	1.68114	-1.81611	-2.81313	-1.63966	-2.17945	-1.29927	1.77716	-0.226507	-1.32481	-1.05672	-1.0569	-0.847942	-0.81682	1.10444
O95999	0.235283	0.563485	0.991954	0.717123	0.271136	0.0201936	-0.6743	-0.550156	0.455279	-0.289994	0.315293	-0.191619	-0.176751	-0.196172	-0.128065	0.131996	-0.0775889	0.129191	0.488276	-0.514958	-0.358184	0.455507	-0.353991	-0.620155	0.394058	-0.0711965	0.360079	0.127574	0.07965	0.0961212	0.259662	0.0711126	0.569482	0.348664	0.444106	-0.0279212	0.027851	-0.828074	0.0631894	0.380846	0.045714	0.00419166	-0.0270456	0.567692	0.178445	0.506409	-0.0243449	0.142545
O96000	0.254483	0.252529	0.786665	-0.0381978	0.241812	0.673676	-0.0763884	-0.127125	-0.126505	-0.497335	-0.21842	0.242188	-0.136603	-0.299702	-0.323198	0.236374	-0.599917	-0.389863	-0.0449159	-0.0946836	0.0873953	0.252768	0.309769	0.319116	0.00677308	-0.108937	-0.0964402	0.274874	0.391545	-0.106473	0.0948788	-0.338595	-0.268832	0.682962	-0.232523	0.579126	-0.133299	0.163358	-0.0635574	-0.0737602	0.23327	0.990706	0.287758	0.448323	-0.281762	0.449575	-0.238229	0.0640652
O96005	0.213098	0.282763	0.0940251	0.455243	-0.234576	-0.025146	0.158339	0.230028	0.401226	-0.0624478	0.409461	-0.0783481	0.0783816	0.191937	-0.178355	0.0527387	-0.626723	0.0484798	0.0296488	0.223751	0.00606984	-0.201225	-0.873669	-0.181336	0.00484978	-0.22319	0.0694731	0.0149751	-0.070145	-0.0197242	-0.0522916	-0.122781	0.118371	-0.0200327	-0.0392821	0.423367	-0.00213953	-0.694299	-0.312646	-0.00933165	-0.543327	-0.666953	0.610025	-0.117672	-0.177437	0.0193338	-0.519462	-0.431247
O96006	0.102725	-0.0310097	0.0610879	-0.0869842	-0.118832	-0.141046	0.272829	-0.147139	0.0106733	0.724321	0.0828532	-0.0147608	0.12294	0.149646	-0.0926869	-0.250784	0.830532	-0.371534	0.451783	-0.0369952	0.198402	0.268274	0.758762	0.0441723	0.244705	-0.359036	-0.430555	0.0492199	0.237852	-0.072986	-0.100084	-0.0819803	0.347686	-0.137437	-0.213377	-0.743191	-0.30377	0.195653	0.0715396	0.132274	-0.151619	-0.0691075	-0.308683	-0.131119	-0.103604	-0.188259	0.163424	0.0295273
O96008	-0.326594	0.860138	-0.00854817	1.09313	-0.0342781	0.809132	-0.0667952	-0.0465721	0.432837	-0.134523	-0.226996	-0.163916	-0.181697	-0.0657514	-0.554192	-0.222629	-0.405769	0.56898	-0.433875	-0.558871	-0.49383	-0.166088	-1.10883	0.475958	-0.416503	0.500775	0.0297426	-0.43711	-0.162211	-0.164942	0.362392	-0.244891	-0.589053	0.42962	0.144715	0.612524	0.487299	-0.358069	-0.224904	-0.20081	-0.12738	0.0060242	0.456689	-0.142334	0.511045	0.253663	-0.649537	0.0310025
O96011	-0.389645	0.271513	0.780141	1.9308	-0.189307	0.617022	-0.360442	0.0196123	0.680303	-0.860072	0.373041	-0.264727	-0.935999	0.280349	0.514075	-0.454841	0.117452	0.052274	-0.120857	0.955814	-0.113251	-0.791796	1.68092	0.590636	-0.165668	0.428173	0.572183	0.547375	0.0294828	-0.333049	0.0892247	-0.215488	-0.554472	-0.388372	-0.249437	0.503204	-0.260575	-0.166851	0.772994	0.683466	-0.488535	-0.173811	0.609356	0.0690098	-0.334466	0.00451546	0.142295	-0.125495
O96013	0.0842834	0.175518	-0.199807	-0.00406021	-0.232863	-0.0867078	0.322197	-0.127444	0.147242	0.025202	0.458852	0.35609	-0.170232	0.528548	1.23247	0.134568	0.384807	-0.0520792	0.332576	1.23612	0.275636	-0.142948	-0.116834	0.417031	0.150577	0.586729	-0.225442	-0.0910582	0.0967802	0.14778	0.387236	-0.263607	0.0187116	-0.363874	-0.0172391	0.201283	0.2154	0.267076	-0.0264282	1.16928	-0.418027	-0.349909	-0.0965733	-0.380023	0.806992	0.0053848	-0.417562	0.12042
O96015	-1.8907	-2.43331	-1.58901	-1.77482	2.18855	-1.47949	1.52511	-0.989446	-1.82371	-0.854512	-1.50762	2.1867	-0.847569	-1.91645	-2.08432	1.42664	-1.66463	-2.34227	-1.14221	-1.46971	2.504	1.35958	-0.653178	-1.37995	-0.870974	-1.44575	-1.73148	-1.4914	2.21231	1.08819	-1.97317	1.06602	-1.20753	-2.23784	1.86495	-1.78958	-2.12561	-1.85379	-2.0895	-0.73858	1.65866	0.262706	-0.893572	-1.59224	-1.46856	-1.50497	-1.17474	2.03576
O96017	0.113199	-0.139022	-0.727959	0.39879	-1.7328	0.164787	-0.255316	-0.773887	0.286738	-0.284089	0.0278603	-0.960493	-0.297707	0.938221	0.625122	-0.856464	0.243637	1.907	0.254335	0.160517	-0.173077	-0.6011	-0.756694	-0.0532844	-0.0817006	0.116806	0.880962	-0.291811	-1.07849	-0.858336	0.0392487	-0.648185	0.0629978	1.60365	-0.968679	0.0137621	-0.0513744	-0.237917	0.0885812	0.621567	0.612216	-0.161835	-0.0880528	0.523628	0.538987	1.14522	-0.00378991	-0.472927
O96018	-0.702158	-0.472991	-0.148795	1.00512	-0.32739	-0.557104	-0.156465	-0.133451	-0.0197932	0.24761	0.395326	-0.591539	0.214633	-0.252427	0.520892	-0.464608	0.780748	0.472241	0.508565	-0.190073	0.0677071	0.29454	-0.258971	-0.646333	0.61441	-0.245625	0.0932688	0.204636	-0.0441227	-0.0167447	-0.11617	0.0795356	0.388176	-0.0586885	1.00212	-0.632651	0.0378526	-0.77913	-0.535728	0.676042	1.26853	-0.446435	-0.0552276	-0.36343	0.933803	-0.735652	0.143474	2.25429
O96019	0.233793	0.0136081	-0.0719198	0.456092	-0.0494035	0.359044	0.34493	0.191931	-0.0638014	-0.062484	-0.307954	-0.198721	-0.16318	-0.203465	-0.179294	0.0345446	-0.318904	0.662945	-0.243108	-0.155425	-0.123833	-0.096358	-0.490111	0.545692	-0.202856	0.517676	0.469776	-0.325486	0.130414	-0.0517911	0.130851	0.219112	-0.0217449	1.23171	0.0315101	0.135157	0.0611373	0.0134944	0.10505	0.172883	-0.153677	-0.0255719	0.336777	0.264471	1.16851	-0.134692	-0.304312	0.128802
P00167	-1.29931	-0.744863	-0.681265	-0.00409297	0.867976	-1.00577	0.023902	-0.0870313	-0.407699	0.538589	0.292196	0.481128	0.401931	-1.18246	-0.554912	1.16885	-0.171676	-0.254141	-0.14227	-0.60611	-0.30315	0.295407	0.141296	-1.11897	-0.942844	-0.811086	-1.20139	-0.111035	0.499606	1.614	-0.978815	1.62533	-0.475114	-0.0773184	0.234918	-0.731723	0.334216	0.0960621	-0.595677	-0.611272	0.503888	-0.130823	-1.36485	-1.35225	-1.22306	-1.04254	-0.699963	0.757356
P00325	-1.20362	-2.01515	-1.3137	-2.00121	0.911906	-2.09638	-0.221767	-2.26489	-1.01606	0.763537	-1.37824	-0.814739	1.57063	-2.09168	-2.29435	-0.149803	-1.88605	-2.47598	-0.97475	-2.78907	-0.610512	-0.168776	-3.19135	-2.37095	-2.51627	-2.10788	-2.33443	-3.14486	-0.489889	0.302959	-1.41959	-0.402935	-1.54776	-1.30861	1.28673	-2.44397	-2.75579	-3.11244	-2.55733	-1.23825	-0.114605	-2.18864	-1.99883	-2.66586	-2.27208	-2.38125	-1.98479	0.444403
P00338	-0.253012	1.55944	1.68052	-0.496049	-0.0452899	1.04258	0.0143941	1.10474	0.097126	-0.749843	-0.899877	-0.471146	0.0488353	0.194705	0.622718	-0.078223	0.168331	0.894478	-0.0503674	-0.980177	-0.47631	0.335422	0.398519	0.750554	-0.00867411	0.517035	-0.0769885	0.478058	-0.00835697	-0.464331	0.00544307	-0.128827	0.338371	0.942273	-0.405781	0.362616	0.0842168	0.269473	-0.137743	-1.15197	0.341817	1.02422	0.637997	1.30207	-0.232686	-0.112914	0.476075	-0.18119
P00352	-0.545331	-1.14411	-0.830686	-0.673187	1.00736	-0.962027	0.282743	-0.905394	-0.825119	0.321196	-0.554172	1.76045	0.169323	-1.17846	-0.891083	0.480291	-0.33084	-1.29799	-0.691522	-0.656671	0.760935	0.344715	-1.24434	-1.04966	-0.336711	-0.544013	-1.05372	-0.831768	0.942681	1.5569	-1.32359	0.333345	-1.05927	-1.24399	1.5326	-1.5504	-1.78293	-1.77517	-1.47703	-0.277856	1.25557	-0.544245	-1.57113	-1.5309	-1.16736	-1.4436	-0.361109	0.907702
P00367	0.129232	0.573336	0.273535	0.317207	0.0981579	-0.108913	-0.0423231	0.459149	0.842502	-0.427028	-0.0750138	0.136306	-0.109144	-0.244912	-0.446601	-0.03614	0.138203	-0.722024	0.121451	-0.195149	0.322921	0.0563109	-0.159041	0.638085	0.0714468	-0.340366	-1.18463	-0.458828	0.208252	0.124394	0.365059	0.147092	0.0421439	-0.171696	0.217384	0.285002	-0.431341	0.0382939	-0.374233	0.105733	0.145621	0.417189	-0.469637	-0.452356	-0.578175	0.248176	-0.0238185	0.0795764
P00374	0.109308	0.412486	-0.470972	0.916399	-1.59218	1.08277	-0.665438	-0.717963	0.01892	-0.808771	-1.06628	-0.788136	-0.888312	-0.335552	0.909633	0.597075	0.0647325	0.836222	-0.233585	0.566653	-0.812796	-1.64545	-0.656442	1.54982	0.367408	0.901241	0.317733	-0.666573	-1.01278	-1.39781	0.726712	-2.46847	-0.667684	2.51059	-1.17968	1.54018	0.762758	0.29427	1.21447	0.205502	-1.468	-0.408856	0.820374	1.05001	1.52977	0.648389	-0.60149	-2.14909
P00387	-0.246403	-0.708491	-0.0851666	-0.123808	0.324374	-0.805058	0.163971	0.186931	-0.240007	0.528706	-0.209492	-0.374993	0.653126	-0.44997	-0.137866	-0.363953	-0.209217	-0.901855	-0.107421	-0.264993	0.354461	-0.0895781	-1.12147	-0.137052	-0.171932	-0.534002	-0.0744587	-0.473055	0.251003	-0.124331	-0.93604	0.0555941	-0.132135	-0.350011	0.158643	-0.256055	0.33324	-0.577814	-0.147844	0.449319	0.413117	-0.322386	0.510004	0.0306661	0.281137	0.0670174	0.187475	0.221878
P00390	-0.878196	-0.0806578	-0.272991	-0.531751	0.638415	-0.550202	0.546296	1.26368	-0.469492	-0.191878	0.193047	0.850282	0.177185	-0.277473	-0.0296624	0.582164	-0.421131	-0.668779	0.0781664	-0.731895	0.182706	0.483474	-0.00732989	-0.157033	0.286157	-0.148424	0.930805	-0.0177923	0.949892	0.766136	-0.517143	0.593329	0.251073	0.131221	0.459477	-0.760396	-0.251595	-0.286652	-0.117486	-0.700889	1.01734	0.778658	-0.108101	-0.566744	-0.667004	-0.742291	0.54779	0.646477
P00403	0.365068	-0.297168	0.198166	-0.235359	0.427792	1.03297	0.427298	-0.715401	0.384509	-0.638365	-0.922661	0.169938	-0.612363	-0.0275173	0.144116	0.257376	-0.0372284	-1.03778	-0.394623	0.280321	0.911363	0.460368	0.796175	-0.536582	-0.159706	0.433567	0.117495	0.29135	0.189313	-0.291368	0.561427	0.212122	-0.27419	0.0104168	0.274814	-0.268974	-0.272397	0.24655	0.560929	-0.536216	0.370957	0.980842	0.48337	0.0360998	-1.34806	-0.196496	-0.394714	0.408599
P00441	-0.128331	-0.0804209	-0.382517	-2.14414	0.00530108	-0.87478	-0.525974	-0.448878	1.05008	0.775236	-0.198605	-0.693183	-0.0378389	-0.108406	0.872184	0.288053	-0.512616	-1.10213	-0.488268	0.941603	-0.629429	-0.42463	0.447548	0.56507	-0.895444	-0.614725	0.380646	1.47912	1.15667	0.142431	0.279703	0.0544831	-0.248601	-0.521303	0.360384	0.529778	0.190793	0.356946	1.21225	-0.463634	0.869181	0.580366	-1.30812	-0.0498848	-0.123384	-1.24347	0.0576786	-0.349644
P00450	-0.159717	-0.531071	0.539901	0.224844	-0.126787	-0.428356	-0.165682	1.43355	0.451632	0.408263	0.387864	-0.612618	0.227427	-0.611782	-0.124831	-0.364248	0.562111	-0.0541738	1.90687	0.28618	-0.379486	0.389383	0.577608	-0.0338015	0.531778	0.292709	-0.403142	0.237759	-0.85184	0.320301	-0.611677	0.442627	1.04945	-0.628538	-0.362725	-0.103532	-0.934657	-0.746259	-0.467105	1.15167	0.591429	-0.257808	-0.107903	-0.416957	0.294137	-0.332967	0.688296	0.246603
P00488	0.276308	-0.968678	0.868506	0.261449	-0.607897	-0.757904	-0.176793	0.875877	-0.413364	1.0468	0.7576	-1.11795	1.39156	-0.504293	0.0216699	-0.83696	-0.14956	0.638794	1.6705	1.62118	-0.423718	-0.985576	-0.304357	0.333532	1.88037	0.23691	-0.495115	1.43633	-0.809258	-1.08817	-0.291095	-0.603129	1.05769	-1.01611	-0.651932	-0.695946	-0.190588	-0.785953	-1.07505	0.37698	-1.50593	-1.50633	-1.05602	-0.737042	-0.262778	-0.897377	2.20623	-1.03914
P00491	-0.441049	-0.64623	0.227215	-0.18643	-0.470409	-0.0367215	-0.0113473	0.779726	-0.868791	-0.223721	0.0933429	-0.529025	-0.296183	0.0509032	-0.254142	-0.0126221	0.28327	2.57081	0.148627	-0.168055	-0.0552424	0.0777158	-0.366576	0.270083	-0.331216	-0.15546	1.40208	-0.486851	-1.17337	-0.22675	-0.432277	-0.047553	0.352424	0.717559	0.0688832	-0.376485	0.866566	-0.467242	0.615451	-0.604219	-0.0138684	-0.555434	0.227681	-0.124738	-0.679836	0.606379	0.976849	-0.596311
P00492	0.50358	0.542289	-0.0466161	-0.175433	-0.210744	0.425048	0.435107	-0.276825	0.0867791	-0.291548	-0.849162	-0.0874896	-0.496251	0.796037	0.431864	0.221323	0.189151	0.546989	-0.852493	-0.514254	-0.161411	0.276883	-0.953136	0.485474	-0.710259	0.0350053	-0.376265	-0.423101	0.0723503	0.128882	0.900794	0.224555	-0.247834	0.686592	0.0756789	-0.33938	0.168917	0.182159	0.764823	-1.13366	0.137727	-0.221445	-0.289318	0.843766	-0.573266	0.249458	-0.379983	-0.189603
P00505	-0.226335	-0.619773	-0.0999819	-0.341962	0.54824	1.08719	0.373161	0.262777	0.298657	-0.698361	-0.940722	-0.124911	-0.312821	0.109544	-0.508254	0.275798	-0.382827	0.255537	-0.735424	-0.682863	0.888203	0.0806179	0.0619469	-0.438291	-0.688749	0.405552	-1.04218	-0.0562609	0.673199	0.130143	-0.738028	0.234245	-0.915879	0.0155556	0.216997	-0.670559	-0.522354	-0.0995117	0.146487	-0.491469	0.387117	0.649389	-0.509428	-0.451368	-0.210244	-0.715711	-0.883158	0.304706
P00519	-0.408387	-0.481112	0.11741	-0.226295	-0.293109	-0.401406	0.0740907	-0.293549	-0.363529	0.462506	0.328609	0.137333	1.02378	0.323018	-0.208555	-0.00674521	-0.706697	-0.46679	0.231934	-0.157552	0.56293	-0.125192	-0.17125	0.0671516	0.268579	-0.106337	-0.679949	-0.258634	-0.357944	0.0348612	-0.557925	-0.209979	-0.207537	-0.194264	-0.0246966	-0.802956	-0.334221	-1.01449	-0.991352	0.086696	0.197912	0.0307952	-0.418309	-0.241339	-0.150726	-0.537857	0.289121	-0.22932
P00533	-0.732049	-0.538831	-1.01687	-1.0351	0.421565	-0.787954	0.36856	-0.372678	0.397768	-0.0815141	-0.456262	0.36117	0.157698	-0.607497	-0.00964327	0.2885	0.200592	-0.400654	-0.0279569	-0.104946	0.290202	0.0758979	0.0596954	-0.36308	-0.27436	-0.536843	-0.582539	0.116169	0.655101	0.317353	0.139467	0.307401	-0.0576941	-0.333576	0.522474	-0.511753	-0.408955	-0.0624714	-0.91667	-0.240074	0.168555	-0.318663	-1.153	-0.686808	-0.96998	-0.272151	0.205737	0.474474
P00558	0.211739	1.1716	1.06068	-0.794178	0.182551	0.757933	-0.180494	0.606555	0.00207813	-0.999571	0.347428	0.171282	-0.228257	0.0287634	0.274725	0.292578	-0.46536	1.12668	-0.191501	-0.225151	-0.441959	0.264971	-0.156118	0.432556	-0.272818	1.11424	1.21873	0.0933465	0.178749	0.0962608	0.716739	0.254102	0.0259669	-0.16451	0.0906978	-0.0240161	0.272481	-0.291193	-0.130898	-1.08176	0.618646	0.836241	1.54039	0.898333	-0.0904496	-0.03608	-0.49404	0.193202
P00568	-0.834961	-1.75171	-0.0248823	-1.85805	0.732335	-1.38607	0.62289	1.37121	-1.04602	-0.29906	-1.21743	0.269716	-0.146547	-1.12357	-1.34098	0.733183	-1.63333	-1.3633	-0.575983	-1.52898	1.02222	1.19057	1.9809	-1.11722	-0.640202	-0.892447	-1.44253	-0.700669	2.00572	-0.677349	-1.8123	0.0052833	-0.914274	-1.07644	0.878382	-2.0984	-1.08507	-1.59594	-2.02227	-0.696122	1.67314	1.57958	-1.32721	-2.00471	-2.23246	-1.93916	-1.59928	0.0982008
P00734	-0.583268	-0.599116	2.35588	0.279816	0.394672	-0.384586	-0.111687	1.21783	-0.756293	0.885549	0.22074	-0.461563	0.368094	-0.730348	-0.0692637	-0.515261	0.396325	-0.512685	1.83334	1.59402	0.226268	-0.0474205	-0.23733	-0.256471	0.634944	0.0852251	-0.565094	0.451035	-1.17228	0.334295	-0.973375	0.5117	0.737895	-0.723405	0.146636	-0.578637	-0.453898	2.63562	-0.634088	0.814786	0.182038	-1.20154	0.316681	-1.02202	-0.186345	0.316346	0.940193	0.03909
P00736	0.296164	-0.62951	0.731036	0.691818	0.124687	-0.602059	-0.0528217	0.647516	-0.958137	0.718141	0.396877	-1.21867	0.633682	-0.091627	-0.381129	-0.2628	-0.332014	0.00513271	0.993112	0.182661	-0.119309	0.298987	-0.326428	-0.203136	1.02897	0.0548571	-0.592334	-0.131079	-0.897704	-0.541015	-0.161971	-0.135397	0.826694	-0.487946	0.67298	-0.672358	-0.459716	-0.717085	-0.840859	0.401985	0.152633	-0.168878	-0.514945	-0.133304	-0.300362	-0.0493763	1.4748	-0.967689
P00738	-1.10143	-0.884977	-0.243751	1.26738	0.205764	-1.43308	-0.325349	1.19301	-1.0064	0.597042	1.03239	-0.663856	0.427517	0.121186	-0.546773	-1.20013	-0.0673086	-1.22139	3.22822	-0.060823	-1.30806	1.22103	-1.19183	0.681599	-0.300899	0.869991	-0.518488	-0.0164653	-1.28509	-0.249139	-1.20135	-0.565047	1.72227	-1.92968	-2.36646	0.222996	-1.35032	-1.89849	-1.98583	-1.12179	-0.332452	-1.85892	0.408581	-1.45164	1.33136	-0.266925	2.1285	0.00859326
P00740	-0.639124	-0.848267	0.448524	0.14652	-0.057614	-0.36482	-0.0638882	0.614513	-0.545096	1.54902	0.670054	-0.610534	2.16519	-0.654157	0.119239	-0.73317	-0.460665	-1.16415	2.6285	0.919609	-0.685007	-0.581818	-0.373404	-0.483504	0.511992	-1.19063	-0.342212	0.653873	-2.93723	-0.441624	-1.26913	-0.027368	0.388319	-0.925059	-0.0617627	-0.795333	-0.869137	-0.196332	-0.822917	0.631008	-0.506132	-1.35765	-0.231404	-0.848135	-0.0739394	0.0190297	1.23715	-0.33133
P00742	-0.612718	-0.703524	0.297806	0.254023	-0.299153	-0.709975	0.217134	0.186969	-0.0753569	1.05467	0.235151	0.190583	0.226933	-0.374178	-0.358208	-0.229467	0.0190808	-0.0495627	1.55787	0.57775	0.0794819	0.396294	-0.183942	0.0341713	0.171077	-0.0251303	-0.268405	0.323715	-0.714326	0.00302772	-0.480218	0.101501	0.43467	-0.541001	-0.0202857	-0.61844	-0.81035	-0.552354	-0.919765	0.832579	0.461506	-0.237124	-0.212667	-0.980491	-0.545655	0.310814	1.88999	-0.304127
P00747	-0.933044	-1.00013	-0.250639	0.340438	0.546451	-0.422333	-0.136312	0.984413	-0.307981	0.718498	-0.0308494	-0.261595	0.377201	-0.708528	-0.561624	-0.76284	0.384414	-0.254921	2.35752	-0.241589	-0.361521	0.351607	-0.17323	0.136431	0.0280359	0.248352	-0.599252	0.256561	-1.47895	0.133247	-0.930581	0.792875	0.453426	-0.700672	0.00897696	-1.00793	-0.62054	-1.37904	-1.68378	1.01091	0.534953	-0.665637	0.0707462	-1.47137	-0.116577	0.435228	0.99243	0.0111253
P00748	-0.592687	-0.430832	0.488882	-0.820215	0.128946	-0.00155683	0.744106	0.907987	-0.480461	1.59619	0.706359	-0.434027	-0.108399	-0.783201	0.242122	-1.1916	0.473011	-0.670275	0.492718	-0.261584	0.403685	-0.724726	0.852041	-0.000605459	-0.202921	-0.375477	-1.85288	-0.276031	-1.11954	-0.717673	-0.98539	0.156883	1.78716	-1.2327	0.65821	-1.13963	-1.42679	-0.458726	-1.07025	0.635578	0.484761	-0.864056	-1.02918	-0.655075	-1.03619	-0.101721	1.09702	-0.133159
P00751	-0.336212	-0.569287	0.508823	0.558918	0.371303	-0.576557	-0.236088	1.3616	-0.671766	0.665531	-0.135493	-0.59636	0.719292	-1.2645	-0.767662	-0.770083	-0.081319	-0.578925	2.74357	-0.0580431	-0.52914	0.681805	0.418806	0.477387	0.27251	0.30307	0.357332	-0.0143661	-1.8114	0.42675	-0.937217	0.594204	1.01518	-0.497948	-0.585161	1.08979	-0.688629	-0.619494	-0.550304	0.505545	0.434032	-0.46074	-0.505153	-0.427992	0.374509	-0.65679	1.2867	0.0137853
P00761	0.426626	-0.555513	0.0348774	0.257803	-0.364077	-0.388161	-0.491357	-0.36082	-0.487843	1.08172	0.316547	0.0453057	0.39094	-0.571912	-0.278645	-0.155972	-0.115724	-0.429475	1.07856	-0.329665	-0.458892	-0.554506	-0.112859	-0.538417	-0.137213	-0.378177	0.0530605	-0.295607	-0.710102	-0.232858	-0.717102	1.01406	0.929879	-0.512535	-0.076447	-0.513353	0.856163	0.6414	-0.352701	0.621449	-0.588477	-0.628122	-0.612954	-0.653158	-0.580308	-0.360994	0.287329	-0.419683
P00813	-0.287207	-0.288992	-0.230677	0.832571	0.0281743	-0.00329304	-0.491035	-0.678575	-0.603341	0.304951	-0.0508978	-0.626498	-0.284532	-0.452973	-0.563803	0.617218	-0.308431	-0.20685	-0.681417	0.0108233	-0.623627	0.0162553	-1.00832	0.238213	-0.952241	1.12418	1.23534	-0.530303	0.479962	0.00396896	0.184892	0.365507	-0.623735	-0.26456	-0.10409	0.726918	0.626922	-0.309318	0.258625	0.0573733	0.453482	-0.154925	0.377357	0.123746	0.1915	-0.542456	-0.520909	0.333638
P00915	-1.30185	-0.930639	-1.23498	0.24631	1.70952	-1.60575	0.0696142	-1.82476	-1.67802	0.896773	0.673217	0.990056	0.00881756	-1.49171	-0.922409	1.76911	-0.713548	-0.364858	-0.936004	-0.905611	0.480602	2.83973	-1.81486	-1.61513	-0.868107	-0.484195	-1.10145	-1.10185	0.0583893	2.84256	-0.797439	3.06046	-0.875606	-1.16267	2.98279	-1.66784	-1.11432	-1.92834	-1.95916	-0.783438	2.85311	-1.9005	-0.931546	-1.14191	-0.956196	-1.10449	-0.87318	0.0660532
P00918	-1.38595	-1.49315	-0.184116	-0.487176	0.541939	-1.30989	0.157638	0.931297	-0.939849	0.911755	1.00159	0.868188	0.0794316	-0.657532	-0.927473	1.54153	-0.830399	-0.230323	-0.961712	-0.946783	0.23829	1.94557	-1.63739	0.464354	-0.63212	0.249193	-1.19526	-1.43435	-0.542797	2.60628	-0.786085	3.0105	-0.408058	-1.08222	2.87508	-1.73223	-0.962059	-1.9632	-0.790443	-0.995194	2.37876	-1.63335	-0.108992	-1.38701	-1.31766	-1.59963	-2.52693	0.313623
P00966	1.9048	0.070613	1.39124	-0.497679	-0.461558	0.836994	0.0796842	0.99215	0.724292	-1.10996	1.55064	-0.274561	-0.986914	0.119219	0.190024	-0.278003	-0.823181	0.133209	0.0721229	0.785552	-0.267482	-0.51442	0.451106	1.57603	-0.554199	0.941393	0.825448	-0.768425	-0.317757	-1.2853	0.171258	-0.707537	-0.51645	-0.450481	-0.426864	0.748678	-0.384129	0.187487	-1.02559	-0.821959	-0.717891	1.07924	1.3848	2.0402	0.540536	0.291046	-0.568815	-0.355236
P00973	0.276615	-0.164342	2.07006	-0.116862	-1.65809	1.46247	-0.433096	-0.556116	-0.558198	-0.607323	-0.0124189	-0.440051	-0.37082	0.0965813	0.295681	-0.227509	0.408779	-0.293744	-0.425226	1.72463	0.556624	-0.213511	0.0590396	-0.316296	-0.185103	0.213765	-0.168152	0.00113261	-0.177922	-0.910942	2.60159	0.339543	-0.752658	-0.309236	-0.367359	1.74772	0.711514	-0.13411	1.359	0.0331562	-0.300538	0.454485	-0.144667	0.436852	0.16128	0.2314	-0.490111	-0.47474
P01008	-0.48036	-0.853322	0.091428	0.556645	1.51838	-0.313243	-0.103426	0.697699	-0.714546	1.15276	0.275688	-0.0749615	1.76385	-0.761941	0.118484	-0.0433088	0.326436	-1.11371	2.24082	-0.203699	-0.1763	0.148079	-0.186993	-0.346683	0.601711	-0.46599	-1.07656	0.194739	-0.262679	0.505268	-0.71655	0.394744	0.658046	-0.610512	0.652459	-0.628789	-0.602464	-0.359176	-0.858585	1.66728	0.737308	-0.26659	-0.65969	-1.16084	-0.436445	-0.319369	0.600921	0.35261
P01009	-1.23093	-0.356955	0.661816	0.57467	0.820276	-0.292911	-0.436826	0.769858	-0.593238	0.211536	-0.093308	0.00615204	0.657901	0.0464039	-0.616898	-0.134388	0.76726	-0.489924	1.68489	-0.404393	-0.62457	0.406854	0.00899065	0.619678	-0.412789	0.465579	-0.313146	0.756804	-0.36788	1.12578	-0.794479	0.303355	0.41051	-0.305162	-0.0999566	-0.194983	-1.28419	-1.19598	-1.08381	0.362888	1.14787	-0.546709	-0.422637	-1.10477	1.02473	-0.705838	0.492707	-0.248705
P01011	-1.00098	-0.28008	0.133883	2.07353	0.0128333	0.330434	-0.753097	0.411448	-0.63485	0.236928	0.148117	-0.492265	0.737734	0.728662	-0.486424	-0.626699	2.37385	-0.490339	0.913624	-0.417893	-0.728538	0.218616	-0.160383	-0.0498474	0.209519	1.1061	0.123509	0.659724	-1.28604	-0.0125026	-0.888595	-0.154599	0.151431	-0.854592	-0.52753	-0.439003	-1.07831	-1.27331	-1.34448	0.345956	0.130147	-1.33711	0.611966	-1.14924	0.498016	0.171223	0.517224	-0.441351
P01019	-0.932812	-0.706498	0.20723	0.271293	0.236082	-0.592487	-0.320596	0.288741	-0.779771	0.465232	0.0496129	-0.545902	0.475106	-0.565492	-0.0818791	-0.902623	-0.0901055	-0.93981	2.7629	-0.34422	-0.217338	0.360708	-0.0756232	-0.100035	0.659	-0.0465653	-1.17295	-0.714143	-1.13437	0.387225	-0.803402	0.546014	0.325814	-0.791246	-0.00138848	-0.771554	-1.24507	-0.999349	-1.02929	0.29773	0.720677	-0.972222	-1.25621	-0.770936	0.149818	-0.388046	0.102553	0.172386
P01023	-0.563353	-1.24247	0.017329	0.397009	1.63832	-1.11134	-0.53696	1.21347	-1.1451	0.512188	0.991141	-0.229217	-0.276514	-0.949198	-0.849348	1.06863	-0.852915	-0.228171	1.16923	-0.345383	-0.686095	1.26878	-1.12059	0.545809	0.527969	0.141705	-1.46501	-1.15957	-0.466123	1.24593	-0.671059	1.29077	0.760099	-0.597168	1.17009	-1.2107	-1.48662	-1.73939	-1.30808	0.947242	1.83331	-0.832151	-0.677534	-0.851339	-0.552107	-0.577875	1.04389	-0.59044
P01024	-0.712927	-0.442725	0.36382	0.128019	0.156413	-0.263337	-0.167691	1.57367	-0.485126	0.754583	0.24931	-0.290461	0.519283	-0.47077	-0.417269	-0.774825	-0.177329	-0.339525	2.22538	-0.174808	-0.366707	0.853033	-0.258379	0.0739134	0.293655	-0.101742	-0.600949	-0.000538811	-1.27752	0.214916	-0.678092	0.426255	0.955512	-0.642706	0.0125007	-0.263801	-1.12052	-1.07864	-0.812484	0.969607	0.369424	-0.166634	-0.704589	-0.173562	0.26121	-0.457466	0.945672	0.241042
P01031	-0.87679	-0.969252	0.161553	0.368686	0.246184	-0.24178	-0.235939	1.06202	-0.200632	0.919107	0.0934213	-0.720788	1.02515	-0.648778	-1.03908	-0.519511	0.201182	-0.109645	2.26376	-0.269867	-0.741277	0.621863	-0.173524	0.672978	0.1547	0.185732	-0.636431	-0.297141	-1.42294	0.076633	-0.837952	0.126675	0.998145	-0.533239	0.207552	-0.883998	-0.936827	-1.29806	-1.20572	1.63767	0.471504	-0.480258	0.0333415	-1.25793	-0.068474	0.206177	0.814307	-0.125809
P01033	-0.360354	-0.544734	1.38336	0.413371	-0.342506	-0.232152	-0.174453	1.38739	-0.39886	-0.115446	0.0298377	-0.628714	-0.0450193	0.175244	0.081377	-0.314052	1.68101	-0.511889	1.08531	0.354697	-0.562772	0.174646	0.120499	-0.198287	1.5615	2.68292	0.775232	0.378915	-0.486898	-1.5148	-0.57995	-1.1599	2.07551	-0.000462277	-0.47446	-0.00993737	1.77491	0.694244	0.0959453	-0.0863644	-1.25821	1.27703	1.00481	-0.296276	-0.496993	1.80029	1.91938	-0.156964
P01034	-0.413776	-0.721538	0.908706	-0.207129	-1.26898	-0.64612	-0.465617	0.475043	-0.349549	0.0918986	0.775125	-0.378358	0.266775	-0.60405	0.5417	0.149394	0.879292	-0.0544724	0.88726	0.380117	-0.378456	-0.69926	-0.185945	0.327179	-0.200703	-0.777929	0.328922	-0.628118	-1.37531	-0.505603	-0.587782	-0.604691	0.721611	-0.158678	-0.25744	0.0200852	0.0965606	-0.464771	-0.110873	1.03079	-0.730604	-0.224256	-0.238735	-0.11203	-0.61443	-0.0947646	0.436176	-0.546503
P01040	0.398242	-1.31207	0.826782	-0.410682	0.388823	-0.859631	-1.40578	-0.793828	-0.804258	0.42252	-0.330611	-0.108424	-0.262985	-0.926612	-0.404519	-1.36249	-0.0255925	-0.916613	1.09302	-0.259681	-1.32868	2.07179	0.0555616	-0.527217	-0.631632	0.222476	-0.382245	-0.295691	-1.27187	-0.716276	-0.463766	0.518554	2.64334	-0.328175	-0.288048	0.69845	0.549234	0.252703	-0.196967	1.68089	-0.630993	-0.796788	-0.793447	-0.366692	-0.221135	0.475392	0.565122	-1.53535
P01042	-0.602515	-0.863274	0.865543	-0.0450545	0.753266	-0.472979	-0.244626	0.912882	-0.316033	0.930757	0.321351	-0.237341	0.394215	-1.07741	-0.0269667	-0.206084	0.0462619	-0.255492	3.55456	0.228982	-0.221041	0.594288	0.213205	0.216777	0.853711	-0.230605	-0.954803	0.0904098	-0.793599	0.520348	-0.668636	0.129875	0.925192	-0.616288	0.184532	-0.542113	-1.26603	-0.195539	-0.863914	0.868801	0.918909	-0.739424	-0.873333	-0.885725	0.0187547	-0.190554	1.3191	0.0494518
P01111	0.392306	0.116278	-0.0471634	0.37804	-0.0202165	-0.112817	0.406958	0.0891136	0.205917	-0.330715	-0.11121	-0.338442	-0.235578	0.504757	-0.790572	-0.25099	-0.23582	0.338043	-0.633503	0.151646	0.810306	-0.424111	0.184646	-0.398781	-0.0676346	0.0408794	0.473865	-0.328758	-0.105232	-0.298273	0.279481	-0.314033	-0.321261	0.291178	0.18463	0.424316	0.248048	0.0668907	0.239589	-0.434907	0.0863213	0.0716709	0.403077	0.029648	-0.106061	0.0405584	-0.2399	0.0733406
P01112	-0.239964	-0.147402	-0.00770786	-0.320562	0.133945	-0.245815	0.242428	-0.0929632	-0.41713	0.0829201	0.125582	0.282897	0.344022	-0.33887	-0.147575	-0.102578	-0.0771492	-0.0113215	-0.587624	-0.231894	-1.45207	-0.21472	-0.311884	0.00897947	-0.236614	0.256966	-0.317283	-0.0227798	0.564782	0.116489	-0.25608	0.0577478	-0.227974	-0.497382	0.541601	-1.0553	-0.310026	-0.733801	-1.42517	0.971693	0.0131929	0.201774	0.200482	-0.335792	0.213021	-0.495045	-0.737922	0.978157
P01116	-0.0972238	0.22167	0.149636	0.0399346	0.0770582	0.359928	0.642972	-0.55581	-0.770987	-0.356956	-0.204066	0.368355	0.383217	-0.337919	-0.114085	0.113984	-0.0707744	0.291732	-0.595566	-0.16026	0.352878	0.00976658	-0.206466	0.241341	-0.039307	0.21524	0.160334	-0.0983177	0.200099	0.180977	0.108755	0.270453	0.0537534	0.455271	0.075874	-0.0424561	0.190463	-0.614616	-0.482994	0.00367069	0.0423796	-0.0936574	3.92596	0.132	0.0211104	-0.19345	-0.191315	0.350835
P01137	1.09461	-0.054371	0.630706	-0.336472	-0.295319	-0.175798	0.164005	0.07246	0.236445	0.963948	0.613946	-0.490881	0.742068	0.113842	0.114814	-1.28661	1.17984	0.357996	0.879337	0.532502	-0.349969	0.0581529	0.627203	-0.715399	0.965296	1.25623	-0.0632006	0.634391	-0.383499	-0.40688	0.0287524	-0.0757772	0.497067	-0.0779029	-0.468462	-0.393347	0.97243	-0.135511	0.116597	0.0523591	-0.328678	-0.276762	-0.515765	0.339591	-0.806013	0.149318	0.872048	-0.717177
P01591	0.13425	-1.29051	-1.03658	0.00992749	-0.597296	-1.13946	-0.810759	1.11063	-0.729478	-0.193472	0.291656	-1.56958	-1.22201	-1.70298	-0.90748	0.775249	-1.04478	-0.654798	-2.18646	-0.00701776	-0.958802	-1.26241	-2.07431	-1.87153	-0.162205	-1.35782	-2.03534	-2.07034	0.0778613	-0.087428	-1.98445	-0.478524	1.65903	-1.06637	-0.0258552	-0.559905	-0.703334	-1.67256	-0.310617	0.252115	-0.389062	0.639768	0.334813	-1.60032	-1.00538	-0.500361	-0.968657	-2.33813
P01619	-0.466902	-0.733316	-0.11042	0.124462	0.848157	0.452414	-0.3876	1.89147	0.588935	0.524651	-0.461225	0.158855	0.684495	-1.15311	-0.387254	0.0450179	-0.554241	0.176634	0.374355	0.392911	0.167987	-0.196863	0.189986	-0.337556	0.551161	-0.519585	-0.382524	-0.00178943	-0.571932	0.206904	-0.643367	0.0604778	0.883913	-0.638151	0.356382	-0.9615	-1.08026	-1.26571	-1.13426	1.09087	0.352568	-0.234956	-0.595435	-1.04452	0.719639	-0.385559	0.608055	-0.31728
P01742	1.77304	-0.508894	0.0781545	-0.469487	-0.273584	-0.776495	-0.885904	0.84563	1.74382	0.459645	0.41962	-0.129938	0.337442	0.0729578	-0.900645	-0.273898	-0.870561	0.150217	0.547962	0.144019	-0.939367	0.0336946	0.20814	-0.785161	0.58392	-0.521089	-1.1666	-0.421898	-1.34482	0.597806	-1.02961	0.647063	-1.29698	-0.988376	-0.203947	-0.578671	-0.136743	-0.0234031	-0.2539	0.549546	2.50573	-0.113749	1.60856	-0.569471	1.46092	-0.435521	-0.0524063	-0.600842
P01743	0.361367	-0.368939	0.0639693	0.0663118	-0.0484533	-0.245135	-0.514342	0.473497	0.421978	-0.51183	-0.518825	0.0751376	0.269752	-1.14483	-0.0774511	-0.389338	-0.234561	1.19744	0.257049	1.60075	0.416939	-0.453539	-0.148926	-0.215908	0.140224	-0.231823	0.0389475	0.0730357	-0.241487	0.195932	-0.16083	0.0833481	1.12586	-0.408022	-0.157443	-0.491971	-0.644045	-0.363428	0.30237	1.17548	0.268748	0.164954	1.47377	-0.296121	0.450054	0.0220894	0.345731	-0.188749
P01780	-0.480324	-1.24819	0.77975	-0.583953	0.409597	0.106542	-0.00497676	1.0668	-0.0619587	1.20522	0.103468	0.321489	0.992411	-2.48367	-0.888451	-0.0929788	-0.755616	0.708054	0.393151	0.489115	0.266974	-0.167797	-0.745414	-0.500353	1.23686	-1.6312	-0.84171	-0.557474	-0.46208	1.40925	-0.695841	0.298815	1.01932	-1.75013	0.524263	-1.0862	-1.28505	-1.17746	-1.21212	0.586539	0.559947	0.0228218	-0.266648	-1.66053	-0.067651	-0.847544	0.245983	-1.12582
P01833	-0.522201	-1.53045	-0.868862	-2.02429	-1.55215	-1.42437	-0.552948	2.36299	-0.538279	-0.536357	1.14675	-1.38853	-0.727478	-0.249094	-1.74915	-2.9132	-0.00201573	0.105431	-0.433299	-0.908391	-1.52403	0.0450279	0.0219539	-1.37911	-2.34525	-1.84901	-1.45416	-3.2788	0.503606	-3.14385	-2.00355	-1.57814	2.12074	-0.7261	0.748879	0.205241	-0.585465	-0.796181	1.65571	-0.0196087	-1.36654	0.316913	-0.641328	-1.4141	-1.89986	-1.24516	-1.90162	-2.67302
P01834	-0.318003	-0.770922	-0.187397	-0.420148	1.09615	0.0398542	-0.511173	2.24612	-0.081175	-0.0528193	-1.02657	0.40531	0.457862	-2.12099	-0.877604	0.71248	-0.644229	0.842086	0.635325	-0.11601	-1.25995	0.258016	-0.25837	-0.256328	0.714277	-0.997676	-1.19925	0.320911	-0.744277	2.02894	-0.318848	0.2472	1.14804	-1.46865	0.145266	-0.820437	-1.2244	-1.28594	-0.749508	0.309595	1.01912	0.259971	-0.732123	-1.41242	0.91064	-0.598334	1.20143	-0.670239
P01857	0.39144	-0.617037	0.0459692	-0.345712	1.69042	-0.0107214	-1.23759	0.537405	0.785861	-0.354517	-1.33731	0.735317	0.459923	-2.0279	-0.673175	0.195779	-0.444403	0.546111	0.86778	0.820587	-1.4411	-0.501922	0.0200308	-0.0642363	0.280011	-1.32747	-1.28522	0.286216	-0.906957	2.37862	-0.192648	-0.121748	1.56177	-0.997283	-0.0488586	-0.274976	-1.20498	-1.93964	-0.635972	1.52821	1.82682	-0.433506	-1.11753	-0.886998	1.54713	-0.0780638	0.827684	0.186532
P01859	-0.411042	-0.907033	0.461592	-1.4868	0.676322	0.139723	-0.0934288	2.27937	-0.274598	0.496626	-0.330646	0.288647	0.285479	-1.47296	-0.969056	0.802458	-0.288728	0.133889	1.00061	-1.40804	-1.12826	0.0861273	0.138147	-0.177607	2.1833	-0.620185	-1.46136	0.221851	-0.187923	1.28004	-0.631365	0.786502	1.18562	-0.838669	0.777273	-0.417433	-0.912424	-0.931992	0.234408	-0.815981	0.5117	0.0978207	-1.1418	-1.6454	-0.00194403	-0.40068	0.757705	-1.11992
P01860	-0.682849	0.00805806	-0.0342285	-0.778534	-0.37843	0.82291	0.0159578	2.15955	0.135299	-0.661662	-1.45209	0.235476	0.434594	-2.81486	-0.423957	0.0214839	-0.673579	0.468502	1.08406	0.214081	-0.606245	0.548005	0.62411	-0.104214	1.58503	0.448031	-1.19449	-2.0861	-1.1998	0.527425	-1.16781	-0.0706329	2.02026	-0.981755	0.416171	-1.28914	-1.98441	-1.30776	-0.845018	0.40928	0.555552	-0.129947	-0.648144	-1.66481	0.0497913	-0.682084	1.2187	0.388114
P01861	-0.532221	-0.775915	-0.395188	0.990303	-0.014489	0.337947	-0.246422	0.879291	0.111839	-0.695966	-0.241622	-1.05391	0.391921	-1.09007	-0.479175	0.180379	0.0449612	-0.26303	0.829798	-0.154181	-0.109254	1.26321	-0.40972	-0.402152	-0.0580415	-0.11311	0.47987	0.403964	-0.68619	0.54275	-0.256514	-0.309574	0.967137	-0.700405	-0.261	-0.0819861	-0.401056	-0.430067	-0.700095	0.0947987	-0.976712	-0.62048	0.209566	-1.0123	0.561258	-0.264754	0.197218	-0.021164
P01871	-1.59806	-0.653277	-0.828523	0.606377	0.0502746	-1.57887	-1.14049	-0.206666	-2.16121	0.210222	0.538003	-0.810576	-0.500018	-0.912377	-1.07621	2.10997	-1.42037	0.348829	-0.462241	1.23986	-0.497104	-0.212827	-2.47216	-0.940425	1.19871	0.0431496	-0.644714	-0.355951	-0.173045	1.99226	-1.35505	0.0474596	1.72564	-1.67678	-0.0512459	-0.893591	-1.0895	-1.82508	-1.66907	0.588612	-0.131097	0.548027	1.34193	-1.36013	-0.317518	-0.327907	-0.634804	-1.6734
P01876	-0.0646206	-0.77757	-0.266707	0.26815	0.837816	0.0234386	-0.201793	1.34295	-0.485474	0.53194	0.420108	0.268048	0.184176	-0.910155	-0.504007	0.101393	0.315253	-0.133591	-0.00645253	-0.722237	-0.0361647	0.156826	0.121738	-0.952602	0.00848699	-0.860287	-0.833043	-0.919918	-0.20413	0.427589	-0.628019	-0.188982	1.94994	-0.801251	0.14287	-1.12114	-1.20221	-0.905869	-0.0871646	-0.250705	-0.626807	-0.315672	-0.294206	-0.865857	0.519481	-0.040902	-0.160801	-0.518995
P01877	-0.618181	-0.0898	-0.0474394	-0.0292129	0.0812181	-0.640645	0.167394	1.0294	-0.948001	0.0544861	0.348685	3.24476	-0.261088	-1.09626	0.0789305	-0.128661	-0.159566	-0.391528	-0.134439	-1.0453	-0.163816	0.157271	-0.0971636	-1.12692	-0.530379	-1.57046	-1.39112	-2.13267	-0.933338	2.03428	-0.714442	-0.95708	0.56884	-1.53742	-0.42313	-0.43312	-0.748403	-0.751525	0.104077	0.520148	-0.392518	-0.406142	-0.478076	-0.889537	0.663905	-0.795922	-0.510775	-0.0846408
P01889	0.606665	0.296161	0.169675	0.367056	-0.598523	0.178655	-0.360373	-0.462474	1.52291	-0.300216	0.0583761	-0.330428	-0.238591	0.12652	-0.0103539	-1.03418	0.268558	-0.488725	0.196055	0.992144	-0.706062	-1.16047	0.511678	-0.645312	-0.748074	0.153284	0.135844	-0.564481	-1.08566	-1.12426	1.96243	1.18628	-0.583332	0.0210837	-0.191853	0.415425	0.143361	0.210386	0.455441	-0.0834494	-0.373033	0.491638	-0.134405	0.30006	0.0225675	0.235307	-0.0874573	-0.275378
P01903	2.15184	-1.49143	0.145135	-0.400585	0.439214	1.17424	-0.639155	0.730943	-0.37993	-0.912546	0.473397	-1.44454	-0.966032	-1.78552	-0.617398	-0.958775	-1.68525	-0.841014	-0.462986	0.544195	-0.787252	0.64086	2.20828	-1.76764	-0.973488	-1.20572	-0.158441	-0.677926	-0.00588751	-1.03609	1.71246	1.00524	-0.060952	-0.252994	0.339844	1.54771	-0.124755	-0.526901	1.24196	-0.850263	0.741982	1.05126	-0.696167	1.03126	-1.02309	0.558848	-0.517425	-1.82387
P01909	0.749243	0.18739	0.262641	0.167024	-0.0810426	-0.158311	-1.07871	1.55221	0.0317934	-1.0245	-0.037119	-1.39333	-1.09133	-2.56171	0.233239	-0.255277	-0.00139249	-0.0628742	-1.05559	1.06404	-1.0609	-0.151378	2.91354	-1.53041	-0.0991013	-1.4834	-1.14145	0.251842	0.0926358	-0.570049	0.365044	-0.235965	0.28649	0.359526	0.987665	2.00022	-0.481486	-0.311572	2.03627	0.149963	-0.104526	0.551049	-0.00138333	1.40153	-0.607411	-0.163675	1.9894	-1.17221
P01911	0.560845	0.230135	-0.151444	-0.317775	3.5822	-1.20403	2.04087	-1.74917	-2.08211	-2.12142	4.88989	-2.02066	-0.224518	-3.49525	-0.162783	-0.197997	-0.519904	0.257687	-0.104237	-0.192506	-0.377143	0.47244	0.127168	-0.142314	-2.52473	-0.67806	0.303033	-0.981091	-3.24105	-1.4058	2.81393	1.26171	-0.588597	-1.86961	0.201858	0.554986	-0.156442	-0.286559	0.0170404	0.0935487	0.192226	0.645784	-0.544678	2.92393	0.120347	-2.29709	-2.04579	-2.14181
P01920	1.13826	-0.943199	0.652051	-0.895083	-0.212612	-0.818027	-0.138663	0.468249	-0.27812	-0.324834	1.23559	-0.752073	-0.355738	-1.36868	0.00589101	-0.13116	0.113128	-0.222212	-0.178762	0.564526	0.237268	-0.922255	2.02819	-0.343215	-0.563701	-0.843532	-0.745324	-0.294168	-1.39429	-1.04716	0.753383	-0.13877	0.253229	-0.706303	-0.0948195	0.937588	-0.92499	-0.782273	1.55975	-0.919563	-1.39826	0.958455	-1.26706	0.753181	-0.998066	-0.724076	1.32321	-1.22466
P02042	-1.3957	-1.21979	-1.63287	0.0544335	1.49558	-1.17179	0.827188	-1.31413	-1.24891	0.49019	0.571089	1.15097	0.00117417	-0.642875	-1.06753	2.02687	-0.505415	-0.362134	-0.750733	-0.922745	1.04142	2.84595	-1.503	-1.37558	-1.30229	-0.858365	-1.73783	-1.46862	-0.417806	2.76622	-0.896815	3.25081	-0.985112	-1.31084	4.2799	-1.32155	-0.516209	-1.25889	-1.13697	-0.684333	3.05685	-1.56773	-0.801809	-1.49352	-1.08353	-1.11027	-1.41586	0.315217
P02144	-0.171145	-1.16449	-0.606953	-0.991175	2.12757	-0.476718	-0.246688	-0.44622	-0.453971	-0.968545	-0.0777753	2.46537	-0.969183	-0.892297	-0.861202	1.51952	-0.673898	-0.844779	-1.21215	-1.59631	-0.837238	0.524457	-1.46958	-1.29137	-0.331618	-0.415365	-0.633663	-0.438777	1.82713	1.22766	-0.619398	0.50399	-1.53888	-0.73495	1.34212	-0.99202	-1.05253	-1.03782	-1.19334	-1.17708	1.19415	-0.782626	-0.896823	-0.711472	-0.75506	-0.629804	-0.542152	1.76785
P02452	-1.92785	-2.10867	-0.060209	-1.31978	-0.469015	-2.48956	-1.30082	-1.1773	-1.26657	1.07251	1.0053	-0.228762	1.66552	-2.53888	-0.24109	-0.534211	-1.77694	-2.5978	1.46142	-1.39729	-1.22916	-0.303707	-1.31892	-2.52928	0.946953	-2.58538	-2.41287	-0.544902	-1.3039	0.768852	-2.63435	-0.949006	-0.866561	-2.05659	0.686817	-2.68532	-2.71083	-0.390848	-2.52173	1.55676	-0.457039	-1.74524	-2.77499	-3.00008	-1.17908	-2.04221	1.17455	-0.65037
P02458	-2.78678	-1.92706	-2.32307	4.75876	-5.44881	-1.4869	-2.75894	-1.37635	-1.77225	-1.18819	3.00563	-2.82197	-1.47142	-3.9419	3.47918	-1.29915	-2.36445	-0.760606	3.75882	2.09129	-1.61638	-4.43543	4.27171	-0.486854	5.41512	-0.850862	-1.35269	5.14598	-2.08176	-3.00227	-2.78106	-2.53739	5.85879	-1.49928	-7.8951	-4.7408	-5.54071	-2.4886	-3.21673	1.31614	-4.16352	4.03708	-2.61021	-3.26961	1.27282	-2.9346	5.20369	-3.64553
P02461	-1.56629	-2.42286	-0.718547	-2.26164	-0.216215	-2.57696	-1.89911	-1.27814	-1.28115	0.86694	0.564713	-0.150115	1.38561	-2.95934	-0.635375	-0.692249	-2.42588	-3.1266	0.87058	-1.7675	-1.9461	-0.182548	-1.86589	-2.5483	-0.296181	-3.12938	-2.94547	-1.19296	-1.36234	0.460609	-2.93642	-1.03345	-1.5622	-2.62147	1.30718	-2.86073	-3.50859	-0.989057	-2.87607	0.383903	-0.0282806	-2.26787	-2.94828	-2.91482	-1.91918	-2.29147	0.280443	-0.653542
P02462	-0.714561	-0.627066	0.0867985	-0.541767	0.169155	-1.1578	-0.315185	-0.495698	-0.540016	1.21406	0.268191	-0.125971	1.44496	-0.185023	-0.38916	-0.459878	-0.898104	-0.77573	0.458929	-0.519235	0.390282	-0.0583145	-0.404044	-0.599316	-0.120167	-0.316634	-0.444328	-0.276651	0.0969154	0.243979	-0.56745	-0.085513	-0.739143	-1.30215	0.594878	-0.791063	-0.892517	-0.30222	-0.698279	-0.750686	-0.110774	-1.02457	-1.12193	-1.02102	-0.946096	-0.49759	-0.213228	0.386294
P02511	-0.708315	0.0513041	-0.92908	-1.53818	-0.299748	-0.778724	0.637834	-0.663649	1.83005	0.254454	-1.03832	-0.764628	1.56558	-0.668934	3.94381	-0.379453	-1.13509	-0.86149	-1.05424	-1.79184	-0.507098	-1.08508	0.871839	-2.16414	-2.70892	-1.65051	-1.53613	-0.698267	-0.51922	-0.516391	1.54307	0.035609	-1.51133	-0.553435	-0.293726	-0.199501	-0.0769706	-0.219849	2.82469	-0.831043	-0.326758	-1.3772	-2.02204	-1.46003	-0.41651	0.0823345	-1.61328	-0.0882133
P02533	-0.418934	-1.14827	3.54171	-0.246372	-1.43783	-0.784241	-1.49602	-1.35557	-1.3056	0.248869	-0.245666	1.57938	-0.601908	-1.04205	0.0563085	-0.400255	-0.700819	-0.75848	1.12454	-1.40174	-1.66545	1.12957	-0.366264	-2.45793	-0.0082156	-1.57081	-0.22729	-0.0637487	-0.34854	0.147849	-0.380224	-1.35645	1.90504	-0.731766	-0.929593	-0.777907	0.0784284	0.927892	-0.71395	3.82035	-0.958798	-1.08649	-1.52998	0.888109	-0.199137	-0.0779042	0.823785	-0.601745
P02538	-0.351846	-1.30576	3.57253	-0.545042	-1.76634	-1.27308	-1.30442	-1.31237	-0.656006	0.013697	-0.0553195	2.1165	-1.05115	-1.24462	2.13725	-0.51266	-0.764509	-0.579262	0.746195	-0.955554	-1.16265	0.445334	0.105103	-1.49986	-0.202143	-1.78283	-1.59839	-0.593987	-1.1085	0.054069	-0.672244	-1.17831	1.74871	-0.99937	-1.15972	-0.858007	0.12368	0.625074	-0.623828	3.92513	-1.21731	-1.21135	-1.12695	0.950373	-1.29609	-0.287029	0.939746	-0.638658
P02545	-1.0326	-1.10182	1.59231	-0.378854	0.177787	-0.908865	0.54672	0.887632	0.255061	0.977261	0.842942	0.277906	1.24427	-0.964137	-0.219773	-0.0920927	-1.16239	-0.343103	-0.18577	-0.791911	0.278611	-0.146726	0.189378	0.134004	-0.104706	-1.04288	-0.607641	-0.706743	0.30241	0.376901	-0.320793	0.0370561	-0.116521	-0.725729	0.693264	-1.197	-1.5449	-0.356132	-1.33707	-0.506385	0.311099	0.162769	-0.559803	0.0488408	-1.26043	-1.0074	-0.101423	0.41702
P02549	-1.33688	-1.12565	-1.24643	-0.184031	0.865426	-1.55259	0.0136752	-1.45483	-1.60776	0.8013	0.656823	0.624707	0.0668959	-0.737321	-0.966305	1.46237	-0.558151	-0.353944	-0.63172	-1.13774	0.215546	2.28586	-1.65565	-1.21607	-0.727366	-0.354946	-0.858347	-1.1117	-0.566596	2.3398	-0.748834	3.08438	-0.789078	-0.976652	2.70544	-1.5961	-0.368383	-1.35466	-1.4658	-0.501877	1.9666	-1.78242	-1.01709	-1.29865	-0.770544	-0.991917	-1.07364	0.222859
P02647	-1.06018	-1.03367	0.28599	0.181679	1.99302	-0.354506	-0.625112	0.544944	-0.691379	0.933882	0.136127	0.262502	0.193782	-1.49518	-0.72601	0.72838	-0.514124	-0.015387	3.1212	-0.145606	-0.448755	0.900418	0.214771	0.220566	0.87854	-0.246077	-1.42015	-0.719387	-0.457302	1.59697	-0.883553	1.2346	0.706926	-0.462509	0.751795	-0.755955	-1.50665	-1.96262	-1.41307	1.04728	2.06354	-0.85965	-0.631393	-1.01452	0.227777	-0.387782	0.64841	0.0323823
P02649	-0.709073	-1.06619	-0.143966	0.276503	0.111205	-0.688842	-0.553997	-0.54977	-0.774455	1.30962	0.483649	-0.646098	1.31407	-0.219748	0.141464	-0.509195	-0.588036	0.134589	1.55903	-0.138644	-0.574433	-0.0810386	-0.0818048	0.547819	0.19415	-0.271226	-1.2191	-1.44053	-1.04832	-0.136052	-0.882158	-0.247989	-0.170618	-0.861404	0.236162	-0.810849	0.755255	-1.02624	-0.536031	2.77581	0.544485	-0.952645	-0.386882	-0.352924	-0.197462	-0.0349421	0.452828	-0.441728
P02652	-1.16653	-1.28999	-0.0429469	-0.686699	2.38865	-0.849556	-0.496404	0.787394	-1.14043	0.221633	-0.50272	0.703608	-0.210447	-2.61295	-1.16166	1.11837	-1.22406	-0.424096	3.21163	-0.249137	-0.781118	1.65114	-0.527672	0.369029	0.521872	-0.581441	-2.50959	-0.785735	-0.588941	1.79011	-1.22811	2.02428	0.858248	-0.612174	0.916033	-0.544259	-1.66043	-2.02846	-1.65658	1.07013	1.8278	-0.654812	-1.04514	-1.42221	0.370478	-0.934648	0.548519	-0.187419
P02654	-1.31442	-0.909238	0.485436	0.142373	1.98246	-0.749821	-0.777863	0.857074	-0.95753	1.1776	-0.0196882	0.0936889	0.334489	-1.77397	-0.844728	0.490846	-0.352967	-0.707153	2.42011	0.086054	-0.398275	1.17446	0.00962156	-0.229871	0.345366	-1.43609	-2.38298	-0.428055	-0.860334	1.37997	-1.18779	0.851854	0.743391	-0.394565	0.773879	-1.05218	-1.27955	-1.07297	-1.0218	1.99475	2.32092	-1.39588	0.15769	-1.69841	0.268154	-0.178497	1.32906	-1.1948
P02655	-1.35941	-1.94757	0.160384	1.06842	2.0803	-1.02404	-0.691594	-0.0608993	-1.21578	0.63583	0.593457	-0.155542	0.299405	-1.31466	-1.11734	1.02241	-0.733798	-0.570485	3.17126	-0.208642	-1.13034	1.23489	-0.694748	-0.396032	-0.0194989	-0.963912	-1.3395	-1.20752	-0.931234	1.57146	-0.598624	1.37092	0.702103	-0.653138	0.906719	-0.912361	-1.32704	-1.96667	-1.35913	1.9348	1.8244	-1.73083	0.450356	-1.36715	0.513272	-0.281514	0.689972	-0.62289
P02656	-0.764937	-1.02278	0.120159	0.0397592	2.15441	-0.42159	-0.402923	0.46789	-0.134732	1.0336	0.960393	0.117061	0.32455	-1.14092	0.0740457	0.350422	-0.271983	-0.282171	2.19759	0.298516	-1.0071	1.63187	-0.749949	-0.269127	-0.332898	-1.29718	-2.28258	-1.39036	-1.34683	1.20371	-0.774912	1.02609	-0.0100438	-0.574394	0.714557	-0.372271	-0.390325	-0.44532	-0.785414	0.406334	2.56124	-0.988657	0.356471	-0.88593	0.263843	0.0445894	0.906658	-0.205592
P02671	-1.86192	-1.40641	-0.888057	0.7714	-0.848763	-2.01729	-1.2745	-1.34574	-0.0432109	0.581747	0.399488	-1.26324	0.147337	0.797862	-1.84252	-0.353355	-1.45882	-0.522104	1.26083	-1.25674	-1.29191	0.25339	-2.13713	0.150665	-0.230156	1.2804	-0.240201	0.310544	-1.95379	-0.12981	-1.55254	0.713137	-0.118237	-1.15606	-0.4181	-1.7405	0.520477	-1.77601	-1.45127	0.626906	0.144921	-3.01964	-1.88301	-2.04684	-0.720811	-1.23242	0.719188	-1.15822
P02675	-1.27046	-1.15725	-0.931479	0.489992	-0.853668	-1.67679	-1.10407	0.0581455	1.80093	0.280608	0.0938356	-1.14262	0.00994078	0.77157	-1.38707	-0.525462	-1.06729	-0.340438	1.45871	-0.924383	-1.58008	0.282181	-2.01676	0.291092	-0.283272	1.06607	-0.151026	0.36537	-1.6572	-0.626877	-1.39941	0.622153	0.110161	-0.903913	-0.447933	-1.29967	0.467405	-1.4421	-1.00223	0.583462	0.0530412	-2.14105	-0.803497	-1.9189	-0.613769	-0.928743	0.821932	-1.34737
P02679	-1.32321	-1.42804	-0.878249	0.593874	-0.796652	-1.06408	-1.07917	0.352063	1.9662	0.251301	0.00767627	-1.43726	-0.19026	0.739969	-1.34664	-0.49614	-1.18511	-0.327985	1.56903	-0.816076	-1.30438	0.398878	-1.51423	0.358014	-0.36346	1.02222	-0.144945	0.419644	-1.64804	-0.625497	-1.54299	0.662665	0.0909694	-1.05755	-0.696478	-1.54019	0.471963	-1.81925	-1.03231	0.535268	0.0456032	-1.93223	-0.353671	-1.73786	-0.621716	-0.879272	1.17375	-0.943215
P02686	-1.19016	-0.733013	-0.0222395	0.0989033	1.48505	-0.809061	0.57447	-0.416394	0.0951212	-0.610213	-0.986638	1.26685	-0.542798	-1.22948	-1.3624	1.02985	-1.32457	-1.28182	-0.56261	-0.72931	1.10449	0.671635	-0.758791	-1.3251	0.0331044	-1.39222	-0.941375	-1.35019	2.04796	1.19632	-1.62408	0.609445	0.155739	-0.771406	0.918873	-0.733213	-1.5665	-0.592966	-1.34198	-0.348887	0.65414	-0.057775	-1.50007	-0.94485	-0.330187	-0.63584	-0.0191589	1.79004
P02724	-2.06398	-1.36141	-1.1609	0.283303	1.4462	-1.41697	-1.03108	-1.17218	-0.989957	0.453038	0.315781	1.04521	0.22318	-0.697769	-0.480818	1.86268	-0.328454	-0.226483	0.453917	-0.849777	-0.216266	2.09527	-0.92937	-1.17278	-0.556351	-0.382724	-0.815347	-0.860122	-0.149046	1.78097	-0.824999	2.27757	-0.702221	-1.07701	2.74994	-1.19286	-0.398005	-0.732208	-1.17255	-0.388321	1.74154	-1.0528	-0.905871	-1.14638	-0.746038	-0.9705	-0.889852	0.384848
P02730	-1.13989	-0.924284	-0.9511	-0.0221186	0.374876	-1.42483	-0.0255506	-1.49213	-1.32304	0.97343	0.854744	0.545334	0.0728397	-0.328371	-0.745043	1.15353	-0.381231	-0.316964	-0.745958	-1.02812	0.34027	1.50832	-1.43649	-1.19865	-0.665196	-0.170063	-0.694415	-0.957403	-0.673694	2.09969	-0.84416	2.52177	-0.618534	-1.00632	2.26626	-1.47257	-0.437694	-1.55923	-1.21655	-0.564625	1.51248	-1.68309	-0.959216	-1.25709	-0.848248	-0.908928	-1.13676	0.342558
P02741	-1.59981	-0.58571	1.07332	1.88501	-3.18606	1.79112	-1.63186	-2.43833	-2.35393	-0.304466	-0.715107	-1.34236	1.04662	2.77497	-1.54104	-3.34591	0.782813	-1.89561	2.87164	-1.48701	-0.758808	0.66028	-0.50596	1.03428	-1.83106	0.55969	1.03908	0.454345	-1.97714	-4.15518	-4.04043	-3.31084	-1.90224	-4.03636	-3.85986	0.421982	-2.39558	-1.06146	-2.78814	-0.409282	1.07821	-1.71467	-0.0532016	-1.4128	2.78067	-0.96916	-1.13891	-0.935831
P02743	-1.22506	-1.27375	-0.457792	-0.597393	-1.95028	-1.80701	-1.24709	-1.79972	-1.81255	2.54229	-0.234802	-0.604218	2.22975	-0.845213	-0.35899	-1.61318	-1.30495	-1.42876	3.61863	-0.72495	-1.25688	-0.794444	-2.39044	-1.114	-1.34905	-1.42262	-1.64722	-1.33184	-2.56995	-0.944257	-2.22309	-1.56961	-1.2845	-2.37828	-0.774348	-2.35413	-2.43401	-2.38344	-2.44818	3.89169	-0.887742	-1.80689	-0.263126	-2.31289	-1.34023	-1.72397	-0.11912	-1.07474
P02746	-0.24792	-1.29122	0.741308	0.688556	-0.193594	-0.952541	0.591484	1.30193	-0.931137	0.582606	0.278098	-1.71318	0.280483	-1.19779	-1.27609	-0.957178	-1.27311	-0.446977	1.24876	-0.651793	-0.0377474	0.378778	-1.6592	-0.645189	1.23146	-0.0869784	0.214665	-0.433458	-0.978948	-0.768664	-0.671068	-0.577645	1.72036	-0.949174	-0.0291793	-1.06347	-0.335359	-1.08251	-0.482537	0.332604	-0.194945	-0.646779	-0.871979	0.49689	-0.579714	0.292846	3.18821	-1.39274
P02747	-0.165108	-0.875761	0.594262	-0.0140973	-0.0018631	-0.742574	0.0689883	1.06393	-0.44959	0.859182	0.152022	-0.990865	0.438457	-0.801846	-1.41075	-0.222061	-0.755485	-0.144716	0.929179	0.136771	0.3994	0.38404	-0.531762	-0.0642384	1.2131	-0.347888	-0.150882	-0.0357785	-0.513364	-0.473194	-0.625371	-0.625074	0.910774	-1.61492	0.732345	-1.18105	-0.819997	-0.797007	-0.813751	0.191135	-0.042552	-0.425353	-0.3431	0.0143261	-0.389529	0.153226	2.3416	-0.364538
P02748	-1.35831	-0.884109	0.0380804	0.543207	-0.15998	-0.188539	-0.723765	0.454181	-0.227387	0.628807	-0.50205	-0.765472	1.92984	-0.428775	-0.867561	-1.259	0.545494	-0.547549	0.623406	-0.848368	-1.12692	-0.18615	-0.269132	0.460567	-0.378423	0.255552	-0.322299	0.247537	-1.14323	-0.452155	-1.26283	-1.04268	0.301881	-0.853264	0.241582	-0.74336	-0.828001	-0.833905	-1.35776	2.70535	-0.00905816	-0.318763	-0.100708	-1.64008	-0.579709	0.560684	0.291805	0.544616
P02749	-0.62683	-0.708704	0.419968	0.112584	0.217751	-0.418523	0.00852352	0.989345	0.0366941	0.940506	0.432895	-0.359164	0.474684	-0.814658	0.425843	-0.391262	0.0043618	-0.431551	2.58255	0.0447812	-0.238646	0.457053	0.167537	0.0770012	1.05899	-0.0678377	-1.4789	0.592433	-1.38802	-0.0348435	-1.03003	-0.683049	0.85877	-0.348497	0.00951716	-0.731623	-1.09322	-0.677193	-1.04341	0.888139	0.481573	-0.457129	-0.396187	-1.11765	-0.103513	0.334165	2.15905	-0.344364
P02750	-0.553618	-0.782194	0.15231	1.39385	-0.54907	-0.198884	-0.674019	0.423367	-0.438688	0.655872	0.0896924	-1.29817	0.384746	0.27702	-0.351042	-0.874295	1.32218	-0.738087	2.62536	-0.445356	-0.454015	0.484377	0.393171	0.417613	0.555971	0.605286	-0.122085	0.574954	-0.521083	-0.709382	-1.09437	-0.549034	0.617499	-0.899421	-0.861434	-0.345872	-0.651056	-0.910228	-0.822771	0.464417	0.225912	-0.77717	-0.520145	-0.809069	1.13579	-0.503245	-0.102847	-0.439807
P02751	-0.320432	0.514002	2.36511	0.145202	-1.34853	-1.45317	-0.487699	0.478854	0.521934	0.582571	-0.316233	-1.05918	1.52386	0.573499	-0.287396	-0.969856	-0.864768	1.36765	0.235563	-0.426848	-0.822955	-0.623498	-1.1736	-0.729723	0.208809	1.30789	-0.0834873	0.319011	-1.44362	-0.950813	-0.891109	-0.868254	0.929711	-1.19002	-0.613263	-1.28718	0.256909	-0.337177	-0.680337	-0.224645	-1.40012	-2.06205	0.422087	0.002333	0.453012	1.15413	0.14693	-1.34768
P02753	-0.617871	-0.375516	0.244274	0.262035	0.615478	-0.578201	-0.496419	1.26602	0.012239	0.967402	0.473395	-0.178693	0.419775	-0.609207	2.07599	0.0419218	-0.0386833	0.0518544	3.40081	0.475301	-0.012074	0.1763	-0.148753	-0.0828695	0.803684	-0.196665	-0.681881	0.259549	-0.90229	-0.18213	-0.302863	0.183178	1.0224	-0.514593	0.0705216	-0.876273	-1.04909	-0.527013	-1.02012	-0.117626	0.082948	0.180357	-0.532044	-0.981458	0.538405	-0.663267	1.6	-0.755656
P02760	-0.429542	-0.721573	-0.203252	-0.178565	-0.467875	-0.733957	0.00529421	-0.160654	-0.364663	0.746968	0.0165925	-0.150494	0.579286	-0.377888	1.20497	-0.265396	-0.0931138	-0.409574	1.5966	-0.00892522	-0.0226525	-0.191379	-0.297056	-0.239648	-0.0206268	-0.565675	-0.344953	-0.291286	-0.752917	-0.27291	-0.305787	-0.308432	0.03798	-0.48051	-0.173424	-0.527648	-0.678517	-0.423296	-0.558985	0.879825	-0.56365	-1.44882	-0.829502	-0.59359	-0.457065	-0.36223	0.0733154	-0.283191
P02763	-0.495901	-1.48931	0.140279	0.0763371	-0.486184	0.0807935	0.103068	-0.232746	-0.790949	0.875339	0.203517	-0.66263	0.422299	0.356339	-0.0170827	-0.763383	1.50499	-0.921974	3.57337	0.49541	-0.146679	0.557985	0.466675	-0.014279	0.469717	0.502015	-0.88707	0.5255	-0.00915816	0.0167916	-1.15722	0.00254694	1.3677	-0.69254	-0.84188	0.896265	-0.691028	-0.785098	-0.601476	0.812177	0.676798	-1.21211	-0.771367	-1.25879	0.736431	-0.337456	1.61462	0.231805
P02765	-0.59695	-0.6041	4.48259	0.280547	1.20418	-0.331049	0.16072	1.14759	-0.450889	0.256281	-0.530796	-0.114055	-0.0705058	-1.80795	-0.194336	-0.54427	-0.685461	-1.21807	2.46555	1.4641	0.0619841	0.237712	-0.653596	-0.0541622	0.798982	-0.398753	-1.82725	0.196986	-0.857827	0.674606	-0.254417	-0.0519647	0.374142	-0.278795	0.172207	-0.317975	-0.953937	1.98127	-0.75496	0.598561	0.968909	-0.559683	-0.0577969	-0.787113	0.19459	-0.695605	0.511172	0.0237084
P02766	-0.365111	-0.394688	0.220186	-0.524691	1.28599	-0.848599	-0.436132	0.741713	-0.380769	0.854395	0.242395	0.0200169	0.0982065	-1.5695	0.564438	0.0203033	-0.239961	-0.241141	2.61365	0.464101	0.0415032	0.52869	-0.326951	-0.0374244	0.777991	-0.312082	-1.39584	0.0402493	-0.320615	0.634342	-0.267802	0.61343	0.635271	-0.609336	1.11257	-0.72968	-1.31944	-1.28018	-0.790751	-0.0458389	0.97114	0.131906	-0.833929	-0.755829	-0.467714	-0.453649	1.19501	-0.104065
P02768	-0.766037	-0.915848	0.388618	-0.204185	1.74678	-0.529601	0.0157988	0.900334	-0.555868	0.349857	-0.174283	0.639957	0.125711	-1.49023	-0.0364203	0.0636493	-0.326396	-0.529873	2.30515	0.218058	0.175635	0.661616	0.0712493	-0.153324	1.54341	-0.585526	-1.29452	0.70602	-0.185896	1.10399	-0.77266	-0.0335021	1.18534	-0.489942	0.327686	-0.520164	-1.79412	-1.05091	-0.857272	0.963536	1.39193	-0.379477	-0.968825	-0.990807	-0.246511	-0.273964	1.33829	-0.316096
P02774	-1.28377	-1.05537	0.301202	-0.171206	1.71866	-0.130951	-0.278846	0.690983	-0.964841	0.419182	-0.79855	0.00587681	0.601487	-1.47639	-0.59522	-0.415619	-0.219563	-0.456029	2.36058	-0.225616	-0.156412	0.424789	0.00351466	0.440573	0.158006	0.980135	-1.35221	0.0323781	-0.352362	0.884042	-0.732603	1.04107	0.588346	-0.520702	0.326896	-0.423661	-1.34402	-1.36199	-1.1373	0.479971	1.51689	-0.250251	-0.268612	-1.13779	0.767109	-0.453467	0.856714	0.804067
P02775	-1.66648	-0.233864	-1.08765	-0.558854	0.556812	-1.12452	-0.495608	-1.26268	-1.34108	0.702479	0.21651	-0.204368	-0.0278387	0.944197	-1.88031	1.08918	-1.15301	-1.05471	-1.39661	-1.85238	-1.05064	1.52237	-2.57851	-1.74161	-0.640426	0.583237	-0.696762	0.298963	-1.30185	0.713716	-0.904849	1.62521	-1.23604	-1.06492	1.62155	-1.19355	-0.677102	-0.888673	-0.975698	-1.44519	1.70898	-2.00586	-1.76736	-1.41963	-0.554407	-1.36757	-1.08515	-0.478677
P02786	0.979602	0.46661	-0.117471	-0.0360379	-1.60813	1.06888	-1.0725	-1.13135	-0.694386	-0.442125	-0.309013	-0.328561	-0.167087	1.23285	-0.55477	-0.952134	0.822333	0.0994284	-0.497677	-0.674718	-0.975255	-1.03148	-1.06535	0.704023	-0.306776	-0.218461	1.20591	-0.273243	-0.761926	-1.12641	1.37916	-0.541201	-0.28221	1.52846	-0.898685	0.525277	-0.039569	-0.462351	-0.519612	-1.30321	-1.92337	-0.980811	-0.274643	-0.390652	-0.522465	0.669879	-0.700239	-1.01165
P02787	-0.631922	-0.74653	0.529689	-0.384561	0.949564	-0.692954	-0.139494	1.2826	-0.94299	0.799974	0.0912645	-0.0807995	0.118496	-1.96216	-0.825939	-0.609617	-0.544382	-0.919253	3.02167	-0.101669	-0.355654	0.510716	0.23375	-0.35961	1.78613	-0.659924	-1.22937	-0.0114326	-0.353573	0.531496	-0.868782	0.899729	1.48526	-0.540561	0.020354	-0.605678	-1.76314	-1.1942	-1.15722	0.846496	0.787021	0.565422	-1.27455	-1.36129	-0.517884	-0.452034	1.6685	0.0548851
P02788	0.530667	-1.24856	-0.491413	-0.807971	-0.668549	-0.877778	0.510468	4.29021	-0.26969	-0.731952	-1.34703	-1.99306	-0.408566	-1.28404	-2.50388	-2.64049	1.85298	-1.17297	2.84558	-0.713574	-0.64993	5.30478	0.184922	-0.784979	-0.786153	3.94549	-0.888289	-0.579838	-1.53173	-2.54034	-1.85527	-2.07389	2.69667	-0.244343	-0.899892	-1.29899	-1.09996	-1.29783	-0.253885	-0.501288	-2.37882	-0.942102	-0.842396	-1.66464	-2.07083	-1.92291	-1.15241	-3.05557
P02790	-0.636409	-0.851627	0.405425	-0.0772861	0.222092	-0.119113	0.215987	0.886122	-0.128301	0.956755	0.405809	-0.380696	0.479014	-0.702781	-0.231756	-0.40098	0.474271	-0.681955	2.61085	0.167948	0.419264	0.519938	0.595782	0.309629	1.0856	-0.294258	-0.47897	0.570136	-0.744492	0.245201	-0.68586	0.0454718	1.04373	-0.56672	-0.732436	-0.499659	-1.56557	-0.876007	-1.00978	0.842872	0.57823	-0.501086	-0.651853	-1.00788	-0.117311	-0.281791	1.051	-0.0800655
P02792	1.28681	-0.14669	-0.200042	-0.157492	-1.63604	0.236104	-0.88646	-0.764641	-0.201038	-0.299026	2.1861	-1.92126	-0.100276	-0.17883	2.9221	-1.16703	0.00691026	0.0987755	-0.488987	0.831463	-0.700602	-1.81044	-1.73899	0.285295	-2.06725	1.52089	-0.90291	-2.00304	-2.71971	-1.25267	-0.727365	-1.73104	0.302775	2.56737	-0.411214	0.809855	0.631071	-0.0942025	2.4112	-0.608224	-1.39132	0.10882	0.229254	-0.16361	1.49933	0.498478	0.208936	-2.56937
P02794	0.582749	-0.380134	-0.697036	-0.453429	-0.646957	-0.580362	-0.541085	-0.670931	-0.586061	0.145839	1.32749	-0.550585	0.396476	-0.960655	2.75852	-0.375214	-0.427196	0.0762504	-0.882887	-0.549963	-0.617071	-0.563262	0.592209	0.409005	-1.98875	-0.223777	-0.436984	-1.2155	-1.66574	-0.526084	-1.0155	-1.68813	-0.536881	1.29545	0.262473	0.655399	0.025058	0.28079	0.981021	-0.427055	-0.379937	0.323057	-0.396026	0.486381	0.242792	0.116168	0.00913174	-1.20465
P03372	-0.581196	-0.976378	-0.8275	-1.43725	0.146273	-0.971783	-0.813807	-0.947182	-0.825601	0.162803	0.0816599	0.617396	-0.0581788	-0.212685	-0.174422	0.0708024	-0.281327	-0.704655	0.290664	-0.147649	0.756884	-0.0482817	-0.0580572	-0.638102	-0.366161	-1.0919	-0.782784	0.180496	0.254245	0.292685	-0.237261	0.285538	0.300277	-0.395159	0.564392	-0.391519	-1.41416	-0.225176	0.64536	0.280157	-0.105809	-0.0146244	-0.0606169	-0.326501	-0.304742	-0.0399762	0.393128	0.302273
P03891	-0.182654	0.192028	0.551412	-0.193434	0.183214	0.804783	0.405292	-0.932843	-0.0445933	-0.967007	-1.37051	-0.00556959	-0.178494	-1.43683	-0.914054	-0.215792	-1.15681	-0.390381	-0.376434	0.244754	0.0945024	0.219625	-0.123504	-0.260065	0.45389	0.0774938	-0.0379994	0.87169	0.513759	-0.455609	0.177229	-0.183335	-0.586108	0.0438248	0.127612	0.728031	-0.0149064	0.182891	0.211558	-0.517723	0.0398109	0.968353	0.204489	0.314131	-0.559276	0.142488	-0.361934	0.279542
P03951	0.0828068	-0.637107	0.322215	0.176623	-0.537142	-0.0904845	0.674845	0.622905	-0.00410233	1.36436	0.484409	-0.770025	0.493909	-0.535384	0.0114732	0.23208	0.390995	-0.698399	0.786039	-0.134102	0.123559	-0.161044	0.183543	0.11743	0.255736	-0.157939	-0.162407	-0.491345	-0.419389	0.071219	-0.520025	0.180864	0.86451	-0.365736	-0.425733	-0.227612	-0.444014	-0.0141347	-0.543082	0.700715	-0.407535	-0.354104	-0.0932769	-0.481598	0.18998	-0.00630361	1.27536	-0.664953
P03952	-0.708074	-0.605645	0.38484	-0.167175	0.695768	0.00509466	-0.166331	0.611618	-0.468192	0.930163	0.659065	-0.50073	0.375968	-1.57753	-0.427388	-0.103595	-0.365119	-0.336097	3.52149	0.0432169	-0.61431	0.808648	0.255155	0.637486	1.00364	-0.198685	-1.38073	-0.199474	-1.46002	0.487551	-0.409501	0.49971	0.978338	-0.578863	0.603006	-0.906782	-1.51148	-1.43821	-1.37268	0.44921	1.16028	-1.04866	-0.516735	-0.987648	-0.0213689	-0.000446463	1.3232	-0.344724
P04003	-0.823896	-0.658279	0.110834	1.285	0.0308816	-0.841475	-0.643098	0.670016	-0.971295	0.10007	0.0427198	-0.559082	0.210622	-0.175874	-1.06237	0.0863506	-1.05652	-0.128399	2.19979	-0.656878	-0.715215	1.59647	-1.85973	-0.204654	0.063331	0.898078	-1.09092	-0.687295	-1.93979	-0.108692	-0.869663	1.04595	1.08225	-1.19225	0.25744	-1.18216	-0.699389	-1.98105	-0.817954	0.500185	0.717327	-0.942979	0.924706	-0.924628	0.489893	0.0293255	1.17722	-0.348519
P04004	-1.03793	-0.818212	1.03729	-0.397533	-0.668262	-0.329921	0.0577255	-0.14021	-0.737588	1.29685	-0.172386	-0.504951	0.911727	-0.337682	-0.811287	-0.957806	0.595988	-0.252003	2.48345	0.110702	-0.0985166	-0.513679	-0.746101	-0.171878	-0.66672	0.0476387	0.0282383	-0.562775	-1.34674	-0.175504	-0.90724	-0.0498081	-0.543761	-1.05202	0.0456552	-1.02792	0.218349	0.514646	-1.42937	1.94928	-0.31516	-0.746974	0.334674	-1.07268	-0.506323	1.27929	-0.125104	-0.116215
P04040	-0.484711	-0.739595	-0.47202	-0.251168	0.289056	-0.447692	0.362392	-0.315818	-0.759297	0.0266223	-0.10809	0.439211	0.0638019	-0.11229	-0.848824	0.498427	-0.0940482	-0.709275	-0.0641813	-0.776875	0.206338	0.761833	-0.274204	-0.274246	-0.196844	-0.066599	-0.483453	-0.345655	0.136109	1.00589	-0.798487	1.33416	-0.248396	0.141128	1.61383	-0.5435	-0.202275	-0.71244	-0.833587	-0.354637	0.933712	-0.423856	-0.869504	-0.884575	-0.445801	-0.476989	-0.604031	0.488878
P04049	0.105667	0.500805	0.221146	-0.277042	-0.0641738	-0.0341071	0.381634	0.012585	0.0551468	0.0589913	0.429698	0.324593	0.230101	0.19833	-0.0417804	0.285915	0.243144	-0.292233	0.0249762	0.180767	-0.0243869	-0.0822006	0.508494	0.00607929	-0.155068	0.35963	0.763006	0.284475	-0.175557	-0.345674	-0.240691	-0.751397	0.543994	0.189032	0.206442	-0.391269	-0.361084	0.191212	0.214208	-0.0443059	-0.169666	-0.0658067	-0.0144827	-0.0762391	0.125952	0.38946	-0.0377765	-0.0738167
P04062	1.40066	0.472029	0.315717	0.733157	-0.364942	-0.597539	-0.0730296	-0.287201	0.794545	-0.322667	-0.30272	-0.129161	-0.155549	-0.28973	-0.0824556	-0.570667	0.563927	0.17669	-0.51844	0.308102	-0.429176	-0.382508	-0.0310508	0.5216	0.327332	0.373852	-0.974744	0.227482	-0.869275	-0.121836	0.0106847	-0.00593871	0.00889719	0.282215	-0.429248	-0.145872	0.381289	-0.588386	-0.26475	0.232154	-0.0517782	-0.156142	0.306734	0.256503	0.0664884	0.465001	-0.430208	-0.12086
P04066	-0.517192	-0.0925435	0.23555	-0.784094	0.614649	-0.442098	-0.0542979	0.600751	1.81314	-0.889375	0.0090417	0.203679	-0.509987	-0.859715	-0.132549	0.0451326	-0.400009	-0.551924	-0.0871922	-0.0854435	0.337024	0.450366	-0.314139	-0.0328934	-0.292737	-0.0432009	-0.00761587	-0.736796	0.468722	0.420323	-0.055346	0.501483	0.351285	-0.673268	0.359127	-0.575307	-0.222375	-1.02423	-0.636953	-0.195064	0.806637	-0.362478	-0.058313	-0.57401	-0.521901	-0.910715	-0.122799	0.582924
P04075	-0.295814	0.665715	0.749634	-0.559552	-0.569903	0.190268	0.0160474	0.843886	0.0443107	-0.491999	0.0111699	-0.384652	-0.075865	0.0730233	-0.336633	-0.358001	-0.0254974	0.714166	-0.018794	-0.196603	-0.203548	-0.53164	0.127791	1.13062	-0.0842222	0.983107	1.08393	0.168394	-0.275294	-0.520075	0.580279	-0.320194	0.369172	0.891428	-0.152968	0.976261	0.117354	0.100695	-0.0953353	-0.282298	-0.495874	0.0711764	0.546306	0.951488	-0.435215	0.0636364	-0.0608939	-0.429457
P04080	1.40001	-0.236635	0.977463	-0.214265	-0.178727	-0.454059	1.29561	0.289331	0.688356	-0.0654313	0.117552	0.331816	-0.281117	0.00906693	0.194206	-0.258838	0.375938	0.0668139	-0.183107	0.169044	0.638548	-0.305532	1.09548	0.850459	-0.166302	-0.368911	1.83096	0.333209	0.717297	0.0699859	0.26014	-0.064152	0.815863	0.172348	0.19206	0.110036	0.0428655	-0.605799	0.152266	-0.321553	0.513229	0.308586	-0.53382	0.243453	0.153643	0.036964	0.143413	0.0574503
P04083	-0.182167	-1.11678	1.37697	-0.706747	0.523002	-0.0184649	0.106088	1.09668	0.911751	-0.933118	0.672428	0.918751	-0.675649	-0.9696	-0.624723	0.445358	-1.40099	-0.073125	0.748655	-1.46813	-0.253767	0.470313	0.703816	-0.347051	0.953651	-0.797002	0.448402	0.888119	0.847482	0.842363	0.796177	0.570017	1.58609	0.121723	0.380685	-0.254449	-0.996013	-0.430023	-0.932091	-0.686326	0.569698	1.62279	-0.501801	-0.942294	-1.17098	-2.10551	0.627074	0.677086
P04114	-0.96508	-0.85533	0.241717	0.650397	1.1522	-1.139	-0.575239	0.0446155	-1.05863	0.321467	0.523682	-0.536436	0.19623	-0.504331	-0.750245	0.360474	-0.826212	-0.441117	1.87733	0.355988	-0.350316	1.7757	-1.16792	0.358252	0.513647	0.208919	-0.907113	-0.784297	-1.07289	0.205288	-0.248422	0.9196	1.28722	-0.716273	0.898415	-1.1247	-0.824541	-1.46048	-1.27859	0.924079	1.19519	-1.07246	0.161038	-0.847131	0.214982	-0.160589	1.90142	-0.486611
P04150	0.221866	-0.196556	1.37634	-0.603969	0.782097	-0.0782318	0.475985	0.00729786	-0.252743	0.184289	0.528999	0.0424692	0.239839	-1.2049	0.23575	0.196419	-1.29082	-0.77739	0.285073	-0.09547	0.454315	0.329517	-0.778031	-1.08646	-0.625547	0.288948	-0.636991	-0.835018	-0.156134	0.260428	-0.375655	0.228315	-0.694284	-0.338079	0.64081	-0.252257	-0.670416	-0.844494	-0.151572	0.00989716	0.400565	0.461547	0.163972	0.231745	-1.33114	-0.545997	-0.424462	0.558808
P04156	0.0201784	-0.114715	0.0813147	-1.31527	-0.338141	-0.654799	0.46145	0.210365	-1.0584	0.905146	0.063648	-0.217953	1.2279	-0.614813	0.903074	-0.717823	-1.37757	-2.42022	-0.606104	-0.0729743	-0.151161	-0.894414	0.710973	-2.38122	-0.29124	-1.5007	-1.58744	0.714281	-0.537837	-0.148742	-0.831908	-1.01476	-0.445447	-0.4478	1.02169	-0.751527	0.115707	0.400291	-1.29161	0.387025	-0.101229	0.0407592	-0.900046	-0.424708	-0.749713	-1.23837	-0.227051	0.217401
P04179	1.91262	-0.465956	0.647654	0.148896	2.28936	0.32591	0.0282826	1.1843	-0.569825	-1.67105	-2.17223	0.323643	-0.555554	-1.76579	-0.308863	1.81756	-0.574839	-0.0386763	-0.279922	-1.2735	-0.80067	1.75375	-1.12342	-0.243628	-1.93837	0.702454	-1.3841	-1.52631	-0.126003	-0.871822	0.055851	0.317264	-0.976787	0.796297	0.217484	1.08011	-0.713058	-0.824055	1.4196	-0.0307561	-0.257685	1.12213	-0.672772	0.897631	-0.98192	-0.218927	-0.266113	-0.406446
P04181	-0.00247758	0.160404	-0.0701274	1.7903	-0.288285	-0.383445	-0.582827	-0.0543922	-0.604227	-0.481952	-0.655144	-0.185078	-0.183211	-0.558372	0.36609	0.449707	2.33042	-0.592971	0.17551	-0.0388966	-0.423744	-0.512095	0.309539	2.37386	-0.235329	1.11538	-0.779375	-0.0914065	-0.47496	-1.08307	0.526712	-0.807759	-0.452863	0.87033	-0.200667	-0.0116812	0.803116	-0.0694694	-0.864049	-1.0091	-1.11043	-0.178575	0.0404254	1.53913	0.0112896	1.50328	-0.290367	-0.601672
P04196	-0.350392	-0.88689	0.173372	0.116133	1.08171	0.0752365	-0.417835	1.14312	-0.109339	1.48217	0.18781	-0.0585666	0.0947879	-1.13021	-0.21879	0.467324	-0.0445433	-0.175036	2.8606	0.576436	-0.393527	0.451209	0.975381	0.38442	0.195724	0.152261	-0.700026	0.259242	-0.576167	0.696996	-0.710529	0.948782	0.729876	-0.484675	0.650586	-0.747966	-0.807669	-0.717687	-1.05392	0.65355	0.257362	-0.882713	-0.456138	-1.28583	0.163857	-0.222796	1.28245	0.000985337
P04217	-0.454535	-1.13578	0.103902	0.121843	0.367544	-0.386996	-0.122955	0.321442	-0.435695	0.560421	0.479978	-0.226363	0.132238	-0.20943	0.0510709	-0.269145	0.127123	-0.392809	2.10921	0.0214092	-0.122646	0.0827024	0.188737	-0.151917	0.864695	0.0743856	-0.442397	0.229875	-0.68014	0.258393	-0.647226	0.11472	1.10009	-0.333637	-0.266073	-0.0626851	-1.3978	-0.775463	-0.55037	1.10168	0.436657	-0.524276	-0.599244	-0.414604	-0.0507107	-0.111465	0.637129	0.209133
P04233	0.800959	-0.88386	0.911359	-0.55033	0.283958	0.580985	0.219028	1.16527	0.344146	-0.515201	0.513529	-0.330868	-0.48222	-1.00362	-0.0859815	-0.25583	-0.775709	-0.806725	0.18331	0.674442	-0.0349522	0.260297	1.07178	-1.18857	-0.45479	-0.833497	0.270275	0.140643	-0.564184	-0.854687	0.727786	0.462427	0.111015	0.201249	0.143542	1.16199	-0.561162	-0.567955	0.609086	-0.501124	0.648756	1.72719	-0.131817	0.856946	-0.897825	0.172185	0.00908794	-0.701336
P04259	-0.850862	-1.68222	4.40653	-0.586777	-2.27477	-1.57679	-1.96159	-2.0811	-1.62008	0.270612	0.393991	2.782	-0.619322	-0.920405	0.862927	-0.194607	-0.884781	-0.648849	0.861701	-1.5121	-2.37188	0.618739	-0.533294	-2.37391	-0.204147	-1.11946	-1.63464	-1.05846	2.17348	0.667794	-0.329179	-1.58182	1.44074	-1.15568	-2.02643	-1.55528	-0.456493	0.17194	-1.46219	3.14381	-1.62011	-1.91334	-2.06904	0.519233	-1.17986	-0.380154	0.565039	-0.479461
P04264	-0.735031	-1.61232	1.7446	-0.641815	0.266007	-0.330942	-0.499221	-0.717773	-1.20427	0.890234	-0.00403216	1.15977	-0.555741	-0.547813	0.54457	0.411638	0.0723987	-0.207895	0.786869	-1.46465	-1.18615	2.24406	-1.24439	-2.28282	-0.550788	-1.4706	-0.917411	0.547892	-0.682404	-0.160699	-0.727277	-0.870127	1.28081	-1.24211	-1.16366	-0.680296	0.523524	0.776331	-0.620007	2.86674	-0.992171	-1.16415	-1.64351	-0.433548	-1.22317	-0.945776	-0.376593	-0.171435
P04275	-0.610385	-0.715668	-0.599161	0.18159	-0.642391	-0.55072	-0.318428	-0.410598	-0.542095	1.58604	0.332037	-0.21519	1.73361	-0.414615	-0.0623407	-0.536537	-0.274719	-0.319698	0.235872	0.0165972	-0.240584	-0.31788	-0.5516	-0.257316	-0.349929	-0.205613	-0.339501	-0.274141	-0.628808	0.0442759	-0.936451	0.142733	-0.211851	-0.607993	0.235616	-0.291576	-0.0923819	-0.635062	-0.843438	0.247902	-0.458127	-0.882211	-0.652156	-0.809545	0.57175	-0.349188	-0.272966	-0.0581863
P04278	-0.139416	-0.567266	0.274221	0.26558	0.898464	-0.222892	-0.987425	0.65669	-0.153794	0.519597	-0.0232356	-0.478448	0.487918	-1.43217	-0.235507	-0.298503	-0.206246	-0.128423	0.706718	-0.202325	-0.62241	0.207343	0.800398	0.282415	0.640778	0.0520846	0.0260396	-0.291427	-0.975528	0.181109	-0.566303	0.167757	0.961502	-0.627377	-0.132346	-0.578928	-0.655088	-0.601703	-0.839189	0.764325	0.333538	-0.115524	-0.340871	-1.1463	-0.20434	-0.620887	0.284118	-0.549678
P04279	-0.749243	-1.10719	-0.578646	-0.341231	0.0329822	-1.7017	-0.0771757	-1.50759	-1.35829	0.568476	-0.785933	0.170711	1.23177	-1.41097	-4.56055	-5.91506	-5.26971	-5.20528	-2.8807	-7.10297	-5.72954	-6.86142	-7.77177	-5.0623	-3.73262	-3.39013	-4.20319	-4.32928	-4.95546	0.322648	-1.24992	0.0824833	-0.981547	-1.38432	0.770804	-2.03302	-1.608	-1.78016	-2.06329	-0.715511	0.345358	-1.54872	-1.12531	-2.71455	-2.32095	-1.6761	-2.88463	-2.32255
P04350	0.390371	0.318299	0.344293	0.0482242	0.290778	0.435743	-0.0154912	0.0751016	0.00991377	-0.351048	-0.27242	1.02726	-0.311714	-0.239107	0.172353	-0.572194	-0.359158	2.01803	-0.245434	-0.622517	0.362091	0.684018	0.173673	-0.13736	-0.223056	-0.155702	-0.0677807	-0.196951	0.873419	0.500757	-0.319954	0.481105	-0.160409	-0.392245	-0.220864	-0.609701	2.03697	0.290091	-0.0990462	1.22335	-1.20322	-1.68684	1.33377	-0.152477	-0.176319	-0.0544817	-0.363514	0.68819
P04406	0.188362	0.873279	0.762527	0.0183373	-0.179299	0.574585	-0.163291	0.499996	0.124654	-0.676673	-0.398903	-0.197468	-0.215102	0.214313	-0.429833	0.0715199	0.194577	0.934957	-0.268827	-0.236539	-0.345988	0.0481826	-0.0270447	0.915303	-0.330722	0.255666	0.0226043	0.0610825	0.0740045	0.0566466	1.26944	0.238143	0.1046	1.05886	-0.122494	0.729979	1.00212	0.109556	-0.278475	-0.0626314	0.175626	0.426703	0.402035	0.463738	-0.219428	-0.0453461	-0.221026	-0.15768
P04424	-0.233804	-0.188766	-0.00952008	-0.798359	0.0172144	-0.435324	0.347578	0.107262	1.33338	-0.125666	-0.223472	0.454886	-0.187283	-0.817234	0.00839941	0.699089	0.253588	-0.0814701	-0.210534	0.278736	0.380392	0.0843819	0.695428	0.166979	-0.649247	0.479355	-0.505896	-0.293406	0.306049	0.775383	0.344778	0.411682	0.0245659	-0.0512951	0.275238	0.262177	0.234011	-0.35316	0.637084	-0.0946584	0.236673	-0.0731917	-0.187831	-0.216319	-0.93729	-0.669127	-0.270172	0.528657
P04440	3.34073	-1.05002	-0.140239	-1.29113	0.0823649	-0.469502	0.561613	-0.256115	-0.209174	-0.695846	0.921126	-0.751505	-0.149154	-1.18666	0.10225	-1.13263	-2.74017	-1.27589	-0.112213	-0.0422728	0.180577	0.31881	-0.225019	-0.694707	-0.960081	-1.11433	-1.05645	-1.77816	0.0652867	-1.06473	1.8194	0.460591	-0.849112	-0.634671	0.234546	-0.160661	-0.255886	-0.0219801	0.0229416	-0.356166	0.203018	0.0803367	-0.785486	0.268194	-0.289597	-0.245316	-0.198546	0.156892
P04626	-0.113776	0.119164	0.454521	0.351143	0.210066	0.0124874	0.0571774	0.165693	0.411965	-0.283343	0.0943321	0.363714	-0.406534	-0.271707	-0.170793	0.0933167	-0.0620429	0.264005	0.192019	0.204483	0.111494	-0.137452	-0.325783	0.409326	0.158122	-0.195325	0.347486	-0.624809	0.239936	0.092045	-0.139687	-0.215265	0.466888	-0.0707787	0.0715399	-0.533979	-0.306325	0.33739	-0.392825	0.743622	0.084538	-0.191609	-0.0968478	0.0440775	0.258087	-0.142333	-0.0616525	0.31142
P04632	-0.0166491	-0.179353	1.1174	-0.483708	0.0697681	-0.489024	-0.295172	0.453452	0.382924	-0.0475024	0.651002	0.177592	0.0282628	-0.212845	0.714004	0.274941	-0.606979	-1.18321	0.327525	-0.542172	-0.456517	-0.12623	-0.203101	-0.48783	0.322292	-0.786639	-0.389453	0.0694524	0.272578	0.294503	0.235481	-0.623779	0.499418	-0.675058	-0.00638596	-0.608446	-0.504783	0.0994894	-0.669781	-0.270519	0.593111	0.153527	-0.537397	0.0987192	-0.313383	-0.81192	0.280219	0.421762
P04637	-2.25907	-2.78552	-1.90253	1.77893	-0.897506	1.23136	-0.29508	-1.01856	-0.247544	-0.174803	-0.270195	-1.17071	-0.350703	0.676759	1.88635	-0.198368	-0.561453	2.17249	-0.566508	1.07215	-0.301558	-1.3351	-0.609656	2.51257	-0.388833	0.687836	0.614493	-0.177168	-1.1343	-2.3306	1.82426	-2.2079	-2.32268	-1.76378	0.168284	-1.30373	-2.7962	-1.42507	-0.0751332	1.23551	-2.83588	-1.79019	-3.72241	1.00762	1.96323	0.852142	-1.44683	-1.18308
P04792	-1.21734	-0.0691844	-0.21926	-1.45961	0.486358	0.438519	0.361159	-1.28408	-1.30769	-0.256637	-0.283982	0.50451	0.299182	-0.30896	-0.0739437	1.35925	-0.538009	-0.159868	-0.293671	-1.44549	0.343358	0.0231861	0.308108	-0.259906	-0.700045	0.458175	0.00661796	-0.391087	0.948304	0.477096	0.998572	0.783263	-0.446149	0.015486	0.590336	-0.296896	-0.609374	-1.13007	-0.558454	-0.809131	0.298799	0.319088	-0.642278	-0.548446	-1.5426	0.674903	-0.727284	0.466163
P04839	3.14032	-0.826947	-0.220253	0.684001	-1.22231	-0.988213	0.0875486	0.165461	-0.11331	0.207956	0.619776	-1.42132	-0.265735	-0.966115	-0.477366	-0.992618	-0.0519521	0.544301	0.370927	0.948824	0.130882	2.7561	0.00338492	-1.24472	-0.0296326	2.03125	-0.491446	-0.488807	-1.28914	-1.37242	-0.185743	-0.579087	0.825826	0.688083	-0.640051	0.180333	-0.418103	-0.692584	1.32884	0.0123812	-0.377081	0.114594	-0.842041	0.643369	-0.158414	0.267131	0.961144	-0.313784
P04843	-0.0303918	0.296855	0.0162515	0.158197	-0.488086	-0.0797004	0.137097	0.0414837	0.560604	-0.143592	0.161805	0.0404854	-0.222555	0.0298531	0.0331211	0.131285	0.236142	0.437113	-0.304437	0.463284	0.128018	-0.138567	0.20171	0.240134	-0.233171	0.44373	0.182821	0.0934605	-0.0564447	-0.027936	-0.132697	-0.0688462	-0.171775	0.0809713	-0.198767	0.466211	0.160745	-0.309054	-0.305402	0.0531626	-0.0701438	-0.195992	0.121584	-0.0545298	-0.219018	0.268522	-0.228969	-0.16538
P04844	-0.184915	0.0179653	-0.0528857	0.220952	-0.107293	0.0162008	0.393664	0.230457	0.372329	-0.0900994	0.0586166	-0.02486	-0.0802732	-0.209113	0.0834632	0.261262	0.0630976	0.368262	-0.168084	0.267253	0.522067	-0.0809321	0.0911899	-0.0494719	-0.0150969	0.386042	0.191977	0.185904	0.0390062	0.141707	-0.155555	0.0998959	-0.143593	-0.116575	-0.0266692	0.0677731	0.21721	-0.147188	-0.0924574	0.0201501	0.125304	0.019655	-0.226835	-0.155654	-0.191093	0.155861	-0.00825071	0.258035
P04899	0.239768	-0.231231	0.0762454	-0.388947	0.426496	-0.251842	0.324143	-0.384461	-0.366073	0.659112	0.399732	0.361302	0.617545	-0.0891483	-0.436366	-0.245149	-0.888382	0.355082	0.0315476	-0.35822	0.465383	0.547376	-0.0288721	-0.232408	-0.297993	-0.00449612	0.149691	-0.294055	0.505432	0.159437	-0.162739	0.0477124	-0.25483	-0.136843	0.430699	-0.566545	-0.7658	-0.597429	-0.701023	-0.134192	0.802871	0.336068	-0.229629	0.101961	-0.224708	-0.509789	-0.509621	0.571565
P04920	-0.129031	1.02278	-0.202031	-0.588125	-0.230385	1.07251	0.582597	-0.301644	0.0130526	-0.444212	-0.112767	-0.0897223	-0.515025	0.0665793	0.39659	0.0043442	-0.149044	0.381376	0.32189	-0.796493	0.544695	0.120948	0.496759	0.256286	-0.421199	0.511843	1.24061	-0.646065	-0.0650159	0.0966753	0.877636	0.477606	-0.027387	-0.719692	-0.262575	-1.04182	0.0900018	-0.0859139	-1.07721	-0.288347	0.0717248	-0.264882	-0.522251	0.802163	-0.341406	0.183818	0.366273	0.56301
P04921	-0.247204	-0.169252	-0.0765837	-0.253449	0.499515	-0.840273	0.199057	-0.647228	-0.762286	0.713971	-0.0661451	0.799393	0.898516	-0.462803	-0.564018	0.363294	-0.799975	-0.382128	-0.377059	-0.823641	-0.107523	0.578507	-1.04699	-1.65542	0.0835017	-0.532387	-0.522554	-0.112629	-0.0426424	1.8513	-1.43274	1.95275	-0.703936	-1.08942	0.595922	-1.0445	-0.469184	-0.275827	-0.362945	1.07441	1.34369	-0.291071	-1.17188	-0.777392	-0.508158	-0.741912	0.20983	0.807636
P05023	0.34597	0.649743	0.786193	0.247912	-0.165046	0.564053	0.0814679	0.514172	0.218979	-0.380014	-0.0710069	-0.142157	0.117688	-0.649426	-0.0417371	-0.0242932	0.468268	0.91759	-0.445262	-0.500947	-0.31415	-0.153502	-0.19912	-0.521746	-0.548565	0.561475	0.795753	-0.304491	-0.0835595	0.478117	0.858222	0.259457	-0.460217	0.0398529	0.216421	-0.284297	0.24533	-0.609613	-0.405546	-0.367208	0.216059	0.433587	0.0248532	0.542685	0.101157	0.0169189	-0.812648	0.313194
P05026	0.74753	-0.908788	1.2421	0.311374	-0.029516	0.172341	-0.0804633	0.34023	-0.210327	-0.779606	-0.285377	0.655468	0.0387932	-1.50482	-0.826082	0.197621	0.963017	1.05211	-0.727213	-1.36034	-0.974296	0.00931486	-1.08557	-0.467328	-0.840784	0.866681	1.25791	-0.988304	0.0256459	0.978958	0.824707	0.537085	-0.941413	-1.13723	0.441172	-0.556775	-1.20004	-1.35506	0.0188609	0.234284	0.378848	0.184018	-0.862035	0.739335	0.177008	-0.105164	-1.32974	0.17846
P05067	-0.0534934	0.437805	2.31373	0.675958	-1.13829	-0.339467	-0.20467	0.0949292	0.129881	0.0305328	-0.496415	-0.564795	0.11268	0.637719	-0.166259	-0.911114	-0.0647203	0.199127	0.230718	2.42142	0.300109	-0.673655	-0.159434	-0.302365	-0.0789121	-0.104872	0.514291	0.109428	-0.709216	-0.201994	-0.145707	-0.285134	-0.304914	-0.500827	-0.0342426	-0.524158	0.598651	0.335013	-0.0718638	1.14923	-0.802989	-0.619921	-0.149444	0.274832	0.199799	-0.215605	-0.0732576	-0.265214
P05089	-0.0524941	-0.974386	1.03637	-0.656307	0.0926176	-0.540975	-0.611739	-0.40998	-0.525399	0.171099	-0.0430675	0.169473	0.271087	-0.33021	0.687973	0.554317	0.159916	-0.321277	1.04037	-0.257851	-0.540311	1.92884	-0.362161	-0.670525	-0.999092	1.12994	-0.727746	-0.45223	-0.951495	0.214828	-1.29511	-0.467971	0.985136	-0.845736	-0.453849	-0.512415	-0.212527	0.288876	-0.369665	1.39878	-0.13129	-1.16558	-1.05308	-0.574071	-1.01109	-0.587499	-0.432096	-0.552633
P05090	-0.864786	-0.353135	-0.228567	0.011623	0.989639	0.0214982	-0.334785	0.736118	-0.391833	0.354154	0.329171	0.406883	0.0837087	-0.364377	-0.097004	-0.249722	-0.0510843	-0.519284	2.76859	-0.121259	-0.074192	0.370767	0.32774	-0.203859	0.667803	-0.173059	-0.684102	0.0399663	-0.0930603	0.889528	-0.774509	0.262599	0.263824	-0.533262	0.502425	-0.627221	-0.472098	-1.11217	-0.623511	0.674636	1.62014	0.333177	-0.520119	-0.841155	-0.0239892	0.106192	0.811245	-0.238515
P05091	1.17524	0.221568	-0.776072	-0.983021	-0.437895	-0.921561	0.137158	0.832442	0.214018	0.33805	-0.84789	0.213505	-0.315149	0.516261	-0.632564	-0.53302	-0.182563	-0.526711	-0.489499	0.236288	0.21791	-0.0839521	1.03405	-0.418991	-1.01428	0.184551	-1.52659	-0.0663596	0.500853	-0.422005	-0.406905	0.366176	-0.807126	-1.09167	0.861169	-1.40037	-0.988393	-0.867076	0.545051	-0.55118	0.168974	0.435629	-1.26528	-0.165823	-0.124144	-0.353897	-0.8098	-0.0274179
P05106	-0.797746	-1.04533	0.685489	-0.673828	0.471999	-0.830388	0.288277	-0.52255	-0.973084	0.475072	0.184506	0.185063	0.587779	0.205705	-1.07782	-0.407038	-1.71716	-1.46957	0.334992	-1.12833	-0.570736	0.300557	-1.14938	0.204738	0.3994	0.572653	-0.0981163	0.496219	-0.916335	-0.239173	-1.50214	1.37994	0.863747	0.66397	0.879382	-2.13025	-0.225389	-1.91476	-2.65178	-0.42899	0.455727	-0.100396	-0.0794495	-1.26294	-0.817813	-0.700464	-0.479184	-0.0826812
P05107	2.22929	-0.540668	0.852002	0.611812	-0.364897	0.118025	-0.115801	0.540491	-0.252795	-0.555169	0.10014	-0.704399	-0.133216	-0.714631	-0.2183	-0.861766	0.764945	0.26617	1.43438	0.509494	-0.471644	2.80882	0.478631	-0.303266	-0.218474	1.70238	-0.0731604	0.130238	-0.677534	-1.19247	-0.143583	-0.18559	1.08761	0.516633	-0.181386	0.359032	0.328474	-0.395669	1.36224	-0.322802	0.0365452	0.756589	-0.0970695	1.09118	-0.339274	0.512765	-0.155446	-0.682957
P05108	0.716736	1.15676	0.171682	0.80158	-1.01712	0.250683	-0.0910929	0.418571	0.822523	-0.0204611	-0.49847	-2.25579	-0.698228	-1.74504	-0.0932088	-1.46063	2.5962	-1.27193	0.103996	-0.517055	-1.02152	-1.36736	0.753568	-0.486146	-0.251266	0.431948	0.0405054	-0.27169	-0.848423	-1.25144	0.395511	-1.06023	-0.349666	0.6601	-0.326361	-0.186061	5.36562	0.779062	-0.494743	0.101647	-1.4705	0.150039	0.267475	-2.29016	-2.45951	-2.28611	-0.532947	-3.29401
P05109	2.87334	-1.11392	-0.262552	0.385145	-1.30818	-0.989598	-1.57307	0.385347	-1.88213	-1.07795	-0.841402	-2.26725	-1.18725	-0.602638	-2.12223	-2.32068	2.46125	-1.76578	2.91103	-0.91166	-1.19091	5.89981	0.355702	0.188124	-1.57817	4.7857	-1.34036	-1.12462	-2.40527	-3.60863	-2.31305	-2.09545	2.77731	0.590294	-0.497248	-0.563252	-1.41293	-0.86241	-0.384969	-0.720506	-1.79991	-0.947402	-0.767038	-1.84123	-2.03995	-1.66868	-1.79951	-3.99208
P05114	-0.343647	-1.22539	-0.482099	0.436363	0.39126	-0.498931	0.0413063	0.063484	0.243097	-0.359162	0.946356	0.127007	-0.263893	-0.487191	-0.127886	0.0777307	0.291194	-0.0668474	-0.190058	-1.17132	-0.11439	0.247712	-0.327042	0.222557	-0.121814	-0.0761473	0.512019	0.610736	0.421049	0.142664	0.590218	0.0534135	-0.400281	-0.854663	-0.439924	-1.031	-1.37319	-1.13139	-0.519287	-1.39503	0.224244	0.069072	-0.305269	-0.762804	0.26309	-1.90266	-0.0514926	0.367552
P05141	1.03541	0.98126	-0.247814	0.00336214	-0.791157	1.06557	-0.544759	0.192364	0.318181	-1.0491	-0.548051	-0.896089	-0.823195	0.655518	0.846985	-1.08131	1.61168	0.845343	-0.643547	0.606437	-0.887805	-0.837694	0.0736348	1.54826	-0.763632	0.900696	0.187556	-0.482763	-0.889659	-1.01722	0.170699	-0.990637	-1.23823	0.801001	-0.803831	0.822122	-0.235854	-0.304237	1.02668	-0.782451	-0.530224	-0.187541	0.811998	0.719417	-0.233332	1.1012	-0.522485	-1.1874
P05154	-0.52402	-1.12729	-0.20492	-0.582639	-0.131385	-0.598299	0.430228	1.24347	-0.00928297	0.771917	0.265073	0.646337	0.384432	-0.662612	0.970773	-0.00448103	-0.390269	-0.482249	1.25906	0.0552815	-0.32455	-0.338583	-0.285669	-0.246547	1.51752	-0.271938	-0.431031	0.0842034	-0.478074	1.51622	-1.12426	0.421556	1.83581	-0.724946	-0.542077	-1.12813	-1.67483	-1.00115	-0.984252	0.291941	-0.029054	-0.195087	-0.598251	-0.41601	-0.885216	-0.0268872	2.25034	0.481109
P05155	-0.590503	-0.844743	0.239161	0.146406	0.32523	-0.145786	0.303052	1.32901	-0.264858	0.684997	0.364224	-0.699041	0.162782	-0.484121	-0.1829	0.0179932	0.517604	0.109557	2.43538	-0.0669297	-0.2055	0.451639	-0.0564838	0.307799	0.342754	0.306761	-0.379807	0.0179085	-1.01903	0.153554	-0.497181	0.112607	0.507419	-0.497921	0.00643765	-0.16431	-0.707287	-0.735514	-0.489643	0.873562	0.296807	0.457281	-0.348648	-0.422434	0.533016	-0.0294086	0.779665	-0.25975
P05156	-0.428087	-0.961185	0.250987	0.466915	-0.290659	-0.336111	-0.668825	0.591905	-0.898681	1.04691	0.53712	-0.687976	0.54225	0.0972916	0.0122302	-0.799448	0.413434	-0.129479	1.8291	-0.0434822	-0.538323	0.739722	0.397615	-0.0136207	0.982077	0.972927	0.101934	0.0315321	-0.910796	-0.356533	-1.3935	-0.145458	1.6792	-0.4858	-0.320927	-0.236201	-0.533761	-0.711749	-0.5887	0.724779	-0.0847899	-0.355401	-0.270031	-0.812341	0.0922587	0.0967788	1.50557	-0.482117
P05161	1.34977	-0.416693	-1.69918	0.5612	-2.01442	1.19804	-0.698714	-1.41031	-1.06903	-1.47824	-0.150786	-1.96841	-1.17675	0.991177	0.146948	-1.33255	0.0513792	-0.299704	-0.638806	0.380375	-0.480937	-1.15023	-0.929317	0.561912	-2.9222	-2.11311	3.40508	-1.60812	-2.46728	-1.0751	2.55267	-0.676071	-1.00168	-0.518577	-1.36004	2.1165	0.140944	-0.796991	1.25783	-0.796177	-1.01901	-0.335156	-0.569059	2.23159	0.606373	1.7691	-1.02182	-1.99176
P05164	0.536395	-0.990881	-0.533733	-0.109191	-2.06054	-0.95461	-1.73682	-0.0438184	-2.3127	-0.0210346	-0.808184	-1.87709	-0.522053	-0.420834	-1.05736	-1.29896	3.1493	-0.804572	1.77741	-0.530805	-0.3553	3.33786	0.627992	-0.469911	-0.467339	4.10217	-0.389633	-0.420232	-0.838849	-2.28581	-1.36652	-1.85162	2.82937	-0.478246	-0.798287	-0.857238	-1.02492	-0.841849	-0.189264	0.662006	-1.25833	-1.63097	-0.631962	-1.14185	-1.52357	-0.108294	-0.710776	-2.83876
P05165	-1.1701	-0.602883	0.0196954	-1.03151	0.461929	-0.200297	0.250067	0.901435	-0.0276261	-0.168372	-0.134892	0.679729	-0.108466	-0.175018	0.137729	0.496863	-0.542581	-0.317176	-0.358245	-0.819281	0.714053	0.177434	0.124615	-0.441564	-0.281129	-0.0663037	-0.351608	0.032255	0.715237	0.598785	-0.457491	0.319092	-0.384279	-0.974226	0.478935	-0.621111	-0.585159	0.0215124	-0.395562	-0.0318539	0.361499	0.506604	-0.0816878	0.0258502	-0.502269	-0.441396	-3.00497e-05	0.365409
P05166	-0.903108	-0.575435	-0.195143	-1.06012	0.656817	-0.00229467	0.092013	0.942237	-0.0313244	-0.311914	-0.244669	0.454011	-0.22935	-0.154964	0.174035	0.42835	-0.622708	-0.184794	0.0589258	-0.617512	-0.0213847	0.099091	0.0918063	-0.259747	-0.383175	0.179379	-0.20578	0.244295	0.554628	0.407261	-0.203973	0.321421	-0.407327	-0.991823	0.501634	-0.252141	-0.0518575	-0.12187	-0.337968	0.318179	0.17146	0.498012	-0.0453134	0.0188107	-0.392374	-0.247279	0.00267378	0.313316
P05186	-0.37656	0.31535	-1.32559	0.132761	-1.65405	2.84687	-0.375923	-1.75162	-0.955535	-1.54956	-1.66143	-2.62245	-2.00866	-0.418952	-0.119383	-0.666917	-0.359784	-0.184231	-0.410097	0.726952	-0.732694	-1.03384	-0.542218	1.31251	-0.551932	-1.08747	3.10644	0.0428103	-1.37113	-1.94058	-1.33382	-1.64882	-1.4171	-1.60348	-0.884339	0.795181	0.0533112	0.0195831	-0.903126	1.81643	-2.40822	-0.603572	-1.97613	-0.421385	3.13713	0.467206	-0.253739	-0.911038
P05187	-0.156112	-0.121501	1.01667	0.283045	-0.639789	-0.139494	-0.394789	-0.468162	-0.33245	0.21118	0.248192	-0.317284	0.161965	-0.202511	-0.0653468	-0.296185	3.19317	0.22489	1.53516	-0.195319	-0.381595	0.0472235	0.951167	-0.210289	1.67723	-1.58347	-1.94627	-0.126896	-1.69095	-0.61467	-0.566459	-0.611925	2.51182	-0.270422	-0.269829	0.73995	0.579707	0.272712	0.867158	0.276941	-0.0546195	0.0309593	-0.26844	-0.623557	-0.811022	-0.640709	3.65735	-0.667736
P05198	0.217068	0.615823	-0.101212	0.325635	-0.379174	0.397897	0.0455372	-0.0375911	0.156906	-0.307867	-0.168688	-0.203812	-0.210544	-0.0216311	0.174491	-0.122552	-0.0897476	0.296793	-0.0449207	0.146048	-0.0291789	-0.273953	0.373387	0.182088	0.161082	0.118722	0.573501	0.39136	-0.138676	-0.12757	0.337431	-0.17895	0.115845	0.716195	-0.109651	0.11207	0.208383	0.0856601	0.209085	-0.144937	-0.0799867	-0.0351128	0.303274	0.545993	0.256342	0.225137	0.107339	-0.0820371
P05204	-0.24522	-1.80469	-1.61121	-2.13784	0.213739	0.108159	-0.138027	-0.0303711	1.07938	0.0158091	0.474399	0.0375724	0.259212	-0.978772	-0.670427	-0.0678715	-1.6619	-0.431448	-1.04347	-0.611065	-0.528102	-0.426266	-1.89442	-0.0501498	-1.50749	-0.467243	-0.00657991	-1.07565	0.626376	0.287476	0.315939	-0.175491	-1.50199	-0.960029	0.359463	-0.15146	-2.07679	-0.928868	-0.0789114	-1.50188	-0.0463762	-0.0673609	-0.286549	0.0527498	-0.305067	-1.69666	-0.578229	0.367503
P05362	1.8427	0.960296	-0.269877	-0.35231	-1.75472	-0.847463	-1.3255	-1.11039	0.48317	-0.612006	-0.752548	-1.53434	0.0544702	-0.294297	2.93162	-0.721012	-0.178673	1.45508	-0.877576	0.883924	-1.04542	-0.365704	-0.0466242	-1.1228	-0.0200033	2.60316	0.369204	0.384732	-1.24005	-2.09026	0.46908	-1.3058	-0.205683	0.357831	-1.04643	-0.597945	-0.319477	0.754288	0.289472	-0.180385	-1.32061	-1.03504	0.536096	2.5154	-0.328081	0.131901	-0.489206	-1.30086
P05386	-0.504678	0.241217	-0.207062	-0.128061	-0.258539	1.59836	0.82461	0.839206	-0.0422337	-0.326978	-0.274835	0.0731511	-0.200965	-0.0433212	-0.352396	0.0896503	-0.307511	0.0878741	-0.534025	-0.0730493	-0.32641	0.155847	-0.377955	0.638617	-0.898203	0.372075	-0.12075	0.111149	0.564717	0.150639	0.106689	0.133876	-0.314864	0.359459	0.069855	0.269327	1.66395	-0.319373	0.301714	-0.00384945	0.052532	0.354266	-0.12893	0.00810358	0.131664	-0.199166	-0.753017	0.367433
P05387	-0.412974	0.902985	0.28725	0.331908	0.166618	0.864985	0.300195	0.496862	-0.0501043	-0.986267	-0.488779	-0.130427	-0.356614	-0.0253304	-0.348475	0.990503	-0.283202	0.337491	-0.316997	-0.339805	0.0619492	-0.155542	-0.274822	0.665821	-0.305279	0.394283	0.445377	-0.0348777	0.291417	-0.151182	0.683796	0.231554	0.00986613	0.716091	-0.0460317	0.180993	0.790649	-0.596341	-0.248167	-0.227294	0.429282	0.976256	0.605247	0.604611	0.56553	-0.378465	-0.464165	0.0994688
P05388	-0.0431817	0.922726	0.0684383	0.444283	-0.182995	0.817542	-0.288926	0.32675	0.440395	-0.523659	-0.304874	-0.163348	-0.435402	0.369838	-0.116077	0.50428	0.19419	0.302722	-0.567441	0.0719435	-0.787845	-0.382735	0.264032	0.562928	-0.365793	0.520749	-0.0192346	0.256384	0.258157	-0.502769	0.417499	0.291938	-0.190117	1.04513	-0.0278232	0.332045	0.539616	0.16285	0.0964373	-0.457525	-0.245461	0.659937	0.276701	0.312227	0.488122	0.0610486	-0.163186	-0.53066
P05413	-1.08675	1.25817	-1.45052	-1.33167	-1.45532	-0.926994	0.492404	-1.99578	-0.47999	-0.0407184	-0.907581	-0.624486	1.33324	1.32549	-1.34854	-1.06965	-0.803861	0.509393	-1.24221	0.209004	0.276643	-1.05224	-0.830916	0.488083	-1.53501	-0.804249	-0.922676	3.60157	-0.870851	-1.33006	0.914272	-0.664562	-1.24931	-1.6033	-0.66964	-1.17775	0.523433	-1.00266	1.80718	0.279874	-0.615149	-1.49976	-3.00049	-0.117289	-1.65006	-1.78209	-1.95779	-1.31452
P05423	-0.771872	-0.129801	0.176259	0.420668	-0.236791	0.897983	0.0510287	0.325753	-0.0663307	-0.0933782	0.030037	-0.063284	-0.113137	0.0922843	-0.10567	-0.156316	-0.0733234	0.256445	0.299972	0.202927	0.00289533	0.270937	-0.166795	0.85927	-0.617567	-0.535129	0.266322	0.860907	0.446588	-0.499046	0.215649	0.1545	0.493302	0.888138	0.0181043	-0.165044	-0.168753	-0.903074	-0.0650878	0.221766	-0.108935	0.0384873	0.161664	-0.403852	0.300656	0.277364	0.371432	-0.552315
P05452	0.0231196	0.00779245	1.29036	0.333502	0.546668	-0.437145	-0.34026	1.92442	0.106075	0.53634	-0.356554	0.178667	0.694987	-1.70723	0.563414	-0.711895	0.0657663	0.189183	0.939909	0.341893	-0.117386	-0.119759	0.492529	-0.656747	0.202801	-1.10192	-0.874862	1.02529	-0.0430703	1.0836	-1.07438	0.205634	-0.206163	-0.469808	0.317314	-0.918023	-0.212582	0.873526	-0.147365	0.912446	0.449158	0.295734	-0.315111	-1.05553	0.148887	-0.350965	1.64244	-0.187343
P05455	-0.508217	0.4171	-0.359791	-0.290869	0.324507	-0.167312	-0.540688	0.0707762	0.0370507	-1.13322	-0.74558	-0.0698056	-0.735303	-0.355258	0.279264	0.295457	-1.16311	0.507974	-0.612637	0.255373	-0.745414	0.254595	-0.297432	1.34253	-0.619178	-0.117429	-0.488591	0.227884	0.972553	-0.0630903	0.257327	-0.0465898	-0.529229	0.851446	0.338129	0.453638	0.00532763	-0.176336	-0.0557881	-0.163436	0.592211	0.717187	0.23995	0.760711	1.54932	-0.251441	-0.286015	-0.15424
P05543	-0.705622	-0.591927	0.888804	0.465018	0.673179	-0.290067	-0.468179	0.4223	-0.257185	0.600596	-0.0647626	-0.153743	0.231942	-0.266659	-0.327722	-0.513756	-0.215268	-0.636669	2.15333	0.175688	-0.226905	0.602418	0.571367	0.169232	0.669876	-0.0450294	-1.11069	0.0387773	-0.552899	0.711373	-0.861594	0.988558	0.70468	-0.509837	-0.369064	-0.0311808	-1.11528	-0.918555	-0.728647	0.512215	0.729728	-0.723631	-0.816946	-1.0727	0.310627	-0.476891	1.07406	0.658777
P05546	-0.739247	-0.910651	0.110486	-0.0966463	0.708833	-0.613703	-0.444849	1.38234	-0.376475	1.39563	1.15867	-0.24168	0.0793737	-1.27771	0.113762	-0.98592	-0.876598	-1.03452	3.10485	-0.118092	-0.623928	0.756812	0.0347709	-0.0348972	0.388147	-0.438198	-1.36711	0.00925027	-1.0601	0.435112	-0.813123	0.462563	0.83552	-0.645749	0.233375	-0.909916	-1.55221	-1.19886	-1.57979	0.659074	0.237286	0.153147	-0.542961	-1.19222	-0.0679547	-0.134903	1.88855	-0.0179504
P05556	-0.439942	-0.370066	-0.170161	-0.236991	-0.0303349	-1.00889	-0.307066	-0.728159	-0.641195	0.3886	-0.728706	0.274413	1.36273	-0.58329	-0.486213	-0.0756422	-0.364634	-0.592201	-0.399932	-0.513461	-0.423906	-0.0858508	-1.30379	-0.535047	-0.297045	-0.218229	0.0324556	-0.131991	0.212249	0.233654	-0.746891	-0.0243542	-0.331091	-0.496872	0.390075	-1.04672	0.0207088	1.23164e-05	-0.697531	0.176293	0.32507	-0.493842	0.054344	-0.359369	0.2777	-0.680194	-0.494723	0.131423
P05771	0.501782	-0.837626	-0.285332	-0.239912	-0.161493	-0.308186	0.139022	-0.170938	-0.162857	-0.0195174	0.349639	-0.25746	0.094736	-0.559389	-1.33663	-0.573635	-0.883345	-0.664278	0.923279	-0.335921	0.0535485	0.843123	-1.13912	0.0177829	-0.212551	2.11468	-0.00526602	-0.45145	0.154097	-0.114647	-0.147095	-0.177651	0.115796	-0.128457	0.210077	-0.291614	-0.218603	-0.194656	-0.21066	-0.0154142	-0.132119	-0.15344	-0.275974	0.240501	0.131506	-0.417998	-0.758979	-0.63719
P05783	-0.0148273	0.754861	1.15926	-0.161534	-0.0155092	0.759609	0.894563	1.14796	0.463203	-0.70477	1.582	0.118541	-0.683165	0.214402	-0.32451	-0.106803	0.356089	-1.02882	0.3656	0.000557456	-0.031029	-0.0703574	0.0702846	-1.29717	0.160301	-0.16844	-0.392971	0.770803	0.385586	0.145904	1.56885	0.620372	0.826644	-0.452411	-0.331353	-0.944521	-0.317592	0.733165	-0.350342	-0.36632	0.0136691	1.18891	-0.247903	0.308597	-0.300958	-1.22741	0.324786	0.300136
P05787	-0.366363	0.57658	1.60717	-0.0155613	0.298355	0.348048	0.810713	1.52602	1.1809	-0.639294	1.31586	0.29719	-0.689847	0.0536823	0.03181	-0.00504718	0.0917056	-0.591963	0.581437	-0.489541	0.0968376	-0.271717	-0.837485	-0.980694	0.420883	-0.456583	-0.434524	0.20964	0.618359	0.459145	1.07137	0.538364	1.58345	-0.680356	-0.275953	-1.01494	-0.682437	0.0826475	-0.900155	-0.566941	0.197766	0.944089	0.384622	0.103516	-0.489958	-1.23835	0.501149	0.801617
P05997	-2.03368	-2.05878	-0.788979	-2.05386	-0.55161	-1.88354	-1.16114	-1.33303	-1.29485	0.675866	0.732122	-0.0374499	1.13195	-2.186	-1.43675	-0.815168	-1.77423	-2.38381	0.834012	-2.23285	-0.839824	-0.615529	-1.75159	-2.70613	-0.308126	-1.91545	-2.21781	-1.77027	-0.938642	0.620002	-1.93215	-0.571007	-1.26602	-1.57639	0.449855	-2.68651	-3.23223	-1.252	-2.47937	0.479582	-0.194698	-1.85539	-2.12368	-2.06107	-1.44343	-1.68036	0.588849	-0.125483
P06132	-0.229455	0.693223	-0.431559	0.574424	-0.166713	0.318395	-0.370738	0.0159339	0.0545829	-0.682367	0.54962	0.0942616	-0.360076	0.853715	-0.0604573	-0.203169	-0.365033	0.401845	-0.33736	0.315676	-0.603184	0.0321483	-0.397942	0.576898	-0.114195	0.876534	0.0864226	-0.132456	-0.0178258	-0.0521163	0.397158	0.181709	0.0554662	0.422195	0.0867029	0.0257782	0.417563	-0.423877	-0.044956	-0.0907664	-0.362361	0.0244553	0.54958	0.963826	0.286841	-0.0666475	-0.583253	-0.559065
P06213	-0.618211	-0.854949	-0.486386	-0.581757	0.335851	-0.497404	0.763529	-0.475494	-0.29597	-0.320176	-0.383863	-0.161592	0.3722	-0.729846	-0.596283	-0.0416187	-0.386782	-0.356712	-0.518156	0.0392178	0.741497	0.463666	-0.671969	-0.265992	0.311859	0.306215	0.708443	-0.221239	0.544058	0.872305	-0.379966	0.955135	0.248293	0.68426	0.373468	-0.490285	-0.464411	-0.2731	-0.305678	-0.222004	0.441341	-0.16752	-0.846777	-0.600454	-0.667722	-0.700553	0.156326	0.350884
P06241	-0.178574	-0.338059	0.0178286	-0.361625	0.43242	-0.82266	-0.0859758	-0.372159	-0.349051	0.135439	0.601813	0.349607	-0.00908014	-0.0242586	-0.587668	0.881117	0.445459	-1.02209	0.234603	0.170114	0.535063	0.310184	-0.365447	0.0112077	-0.111078	0.307158	-0.336616	-0.310981	0.402051	1.10588	-0.943744	0.813694	-0.273317	-1.88251	0.555099	-0.562876	-0.0798331	-0.247718	-0.233446	-0.0848687	0.0366486	-0.737564	-0.433605	-1.48621	-0.381992	-1.39264	-0.625465	0.738721
P06280	-0.0130484	0.595316	-0.554983	-1.04415	0.00603898	0.0254834	0.388767	-0.412457	-0.517228	-0.321085	0.485866	0.586753	-0.332119	0.12228	-0.496494	0.209467	-0.371017	-0.18561	-0.412332	1.16829	0.626709	-0.0278993	0.0568932	-0.265243	-0.0373419	0.145155	-0.234033	0.610523	0.929876	0.107163	-0.477466	-0.176906	0.153113	-0.420537	0.213205	-0.152631	0.10627	-0.715898	0.2477	-0.601378	0.220426	0.226953	0.261464	-0.225268	0.343478	-0.0582458	0.313114	0.203624
P06310	1.29279	-1.02113	0.651182	-0.729531	1.58281	0.266324	-0.250389	1.7137	-0.150636	0.235951	0.0273968	-0.1507	0.463454	-1.45575	-0.837896	0.704348	-0.735904	0.852799	0.0782912	0.226173	-0.351068	-0.0128409	-0.454036	0.0114083	1.01465	-0.51858	-1.84015	-0.287223	-0.62898	1.55786	-0.502981	-0.104944	0.892344	-1.18537	0.00814609	-0.919184	-0.940329	-1.70709	-1.36036	-0.680535	0.940232	0.0823673	-0.937007	-0.766674	-0.0674442	-0.451993	0.329396	0.214852
P06396	0.727303	-0.296489	0.700321	0.0351779	-0.10392	-1.3104	-0.350194	0.380997	-0.51114	0.328442	0.234036	0.267058	0.799703	0.30402	-0.374063	-0.277413	-0.626273	0.379873	0.45192	0.0357067	-0.0147706	0.247319	-0.329731	0.836458	0.428678	0.275607	-0.734383	-0.792901	-0.303773	0.303546	-0.603115	0.0703961	0.750374	-0.871803	0.258604	-1.02964	-1.02361	-0.879086	-0.754239	-0.0438886	0.213359	0.267879	-0.00917709	0.336596	-0.196883	-0.789165	0.338868	-0.0390614
P06400	0.446384	0.607306	0.507157	1.1642	-0.581607	0.655764	-0.133976	0.63038	0.196039	-0.109755	0.286681	0.113227	-0.0822064	-0.0702727	0.270657	0.416863	1.02963	1.16104	-0.350016	0.490003	-0.379429	-0.41582	0.250937	0.0259362	0.697475	0.192736	0.674857	0.406226	-0.316534	-0.297623	-0.268488	-0.732216	0.661642	0.88648	0.266045	-0.63095	0.160272	-0.287524	0.227989	0.146957	-0.226368	0.0109224	0.239793	0.487508	0.935835	-0.809217	0.0991153	-0.196586
P06401	-2.08887	-2.01185	-1.97002	-2.28868	0.31188	-0.972828	-0.729636	-0.8112	-1.35086	-0.169838	-0.296086	1.00001	-0.130252	-0.861356	-0.55538	1.60893	-0.169644	-0.982754	-0.0293809	-0.68393	0.631278	0.146827	-0.52721	-0.609468	-0.50568	-0.525102	-0.641659	-0.52585	0.987928	0.586584	-0.626793	0.266434	-0.641101	-0.864282	0.0285655	-0.33948	-1.57653	-0.684007	-1.07402	-0.680785	0.427571	-1.47859	-1.18481	-1.2687	-0.921211	-1.49977	-0.572947	1.01806
P06454	-0.785403	0.801625	0.336746	-0.675195	-0.747324	0.408186	-1.55615	0.233744	1.05159	-1.61627	-0.175278	-0.92913	-1.19362	-0.766431	-0.673812	0.604104	-1.27506	0.690859	-0.74977	0.118653	-1.92782	-1.40552	-1.14818	0.033997	0.0681822	-0.571402	2.11893	0.916171	-0.654934	-0.318744	1.65814	-0.00764204	-0.265539	1.41479	-0.297712	1.07439	0.690502	-0.547183	-0.526295	0.439881	-0.445087	-1.61759	0.334708	0.705335	1.36006	-0.211734	-0.186485	-1.71939
P06493	0.212923	0.754043	-0.846678	1.99617	-2.86476	1.79423	-1.41712	-1.78175	-0.999606	-0.706304	-0.634582	-1.24847	-0.184987	1.1893	0.984735	-0.498817	0.533525	-0.0418911	-0.368017	0.811733	-0.654175	-0.997715	-0.00293512	1.54631	-0.583689	1.72967	0.86328	-0.420702	-1.63585	-1.8007	0.743627	-2.51221	-1.63122	1.01562	-0.594006	0.924786	0.302215	0.023064	0.308007	-0.636874	-2.62851	-1.33932	1.47441	0.105028	0.802644	1.95181	-0.890046	-1.77177
P06576	-0.0854986	0.232608	0.180209	0.150241	0.103524	0.25065	0.120312	0.254288	0.270245	-0.101314	0.0843818	0.00505932	0.00221735	-0.0808472	0.366634	0.0906233	-0.108373	-0.223116	-0.202007	0.061224	0.047254	0.0460317	-0.0994502	0.685463	-0.394445	0.0367557	-0.363156	-0.117312	0.24106	0.20464	-0.0818985	0.195937	-0.417534	0.175439	0.0770189	0.0953191	0.27255	0.0492217	-0.33114	-0.173802	0.0263001	0.533318	-0.0502864	0.186345	0.159442	-0.108537	-0.115899	0.157051
P06681	-0.264307	-0.523261	0.578617	0.471033	-0.228209	-0.312922	-0.499582	0.679528	-0.287943	0.332254	0.655395	-0.241044	0.504733	-0.288518	-0.228841	-1.20052	0.239247	-0.451061	2.0073	-0.134544	-0.50912	0.355662	0.043804	0.0361836	0.538204	0.196037	0.108313	0.141329	-1.05864	0.0516538	-0.308088	-0.296859	0.771785	-0.424191	0.196645	0.188079	-0.728325	-0.465842	-0.561723	0.297457	-0.189684	-0.673283	-0.691028	0.0926829	0.228288	-0.439676	1.11938	0.0287333
P06702	1.8764	-0.601823	-0.175963	0.316673	-0.520334	-0.567793	-1.15658	0.701559	-1.37127	-1.09784	-1.21932	-2.2212	-1.14493	-0.724985	-1.42657	-1.47625	2.39645	-1.00842	2.39652	-0.587637	-0.662401	5.46873	0.422154	-0.0101552	-0.432206	3.68881	-0.5164	-0.397934	-1.0196	-2.10005	-1.63913	-1.18747	2.91602	0.349201	-0.138941	-0.387798	-0.640531	-0.409713	-0.0890527	-0.354197	-1.49322	-0.820377	-0.561676	-1.12899	-1.28672	-0.890522	-1.13124	-3.12915
P06703	-0.61978	-1.29342	5.49375	0.336702	-0.943206	-1.90722	-0.168569	2.89358	0.768077	-0.620465	1.41101	-0.998152	-0.617341	-1.93473	0.76093	-1.20415	-0.857125	-0.576365	1.27438	-0.696532	-0.453591	-1.39805	2.29091	1.16421	1.02272	-1.71317	2.42078	-0.514307	-1.05891	-1.38666	-0.695778	-1.3942	2.65648	-0.421916	-0.831008	0.479165	-1.40258	-0.960981	-0.638057	-1.31788	-0.954677	1.77665	1.22769	1.87802	-1.16573	0.228961	1.6897	-0.696832
P06727	-0.499057	-1.13322	0.00669	-0.25166	1.1546	-0.658063	0.118123	-0.190168	-0.30035	0.6718	-0.0479193	0.664786	-0.27746	-1.38103	1.46576	-0.679792	-0.617447	-0.122139	1.96049	0.0851879	0.213552	0.672037	-0.3204	-0.00549911	0.278469	-0.662059	-2.34627	-1.33188	-0.54605	1.60976	-0.685484	1.17905	-0.71545	-0.553384	0.0794583	-1.58366	-1.49614	-1.37209	-1.56928	0.225707	1.29972	-1.1793	-0.701566	-0.922117	-0.52959	-0.499685	0.632336	0.787963
P06730	0.341794	0.570058	0.236603	0.0196521	-0.268558	-0.0799678	0.324284	0.470565	0.0540377	-0.116266	-0.0348817	-0.285405	-0.312166	-0.237296	-0.0541612	0.150615	-0.718474	0.391659	-0.0102368	-0.205108	0.466559	-0.571106	0.598222	0.00902631	0.5107	0.231714	0.349036	0.00991784	0.0753533	-0.25609	-0.218427	-0.317534	0.282546	0.491909	-0.873856	-0.563544	0.0618738	-0.668529	0.23791	0.66656	0.568252	0.921656	0.823845	0.0569085	0.413222	-0.0697127	0.810365	-0.365645
P06733	0.327005	1.2827	0.578916	-0.514479	-0.36725	0.897482	-0.0872977	1.02827	1.60339	-0.952851	-0.447837	-0.495054	-0.457177	-0.499286	0.374305	-0.202361	-0.552355	0.500672	-0.123676	-0.677026	-0.634481	-0.0876392	-0.429454	1.33282	-0.014227	-0.156134	1.91024	-0.351009	-0.214796	-0.541992	1.34556	0.0803301	0.395957	1.29618	-0.225413	0.376673	0.00535082	-0.16662	0.445968	-0.923132	-0.181137	0.698818	0.0902298	0.88953	-0.426077	0.0931978	0.210889	-0.437664
P06737	-0.594004	0.273544	-0.48318	-0.94595	-0.170457	-0.186314	-0.310456	-0.318522	-0.999749	0.00691627	-0.266477	-0.731954	0.432779	0.700404	1.14864	-0.18409	0.0980994	1.00435	0.425207	-0.328416	-0.421107	0.923688	0.301646	-0.161151	-0.236669	0.802711	-0.993305	-0.172505	-0.29684	-0.437655	0.159246	0.0582718	0.0323349	0.241039	-0.180503	-0.946173	-0.208216	0.194149	0.676951	-0.483216	-0.863643	0.970712	-0.341328	1.79459	0.00512275	-0.484901	0.65673	-0.199252
P06744	-0.224676	1.82104	0.741459	-0.80481	-0.616617	0.899776	-0.13429	0.923939	2.09205	-0.792756	-0.346103	-1.16459	-0.189839	0.0292347	2.53595	-0.203264	-0.507376	0.482432	-0.345593	-0.0827289	-0.649661	-0.357826	-0.635889	0.93427	-0.753743	1.08934	0.757648	-0.0982659	-0.715235	-0.936079	0.801287	-0.853451	-0.447729	0.386386	-0.844359	0.895628	0.511034	0.149934	-0.584789	-0.704291	-0.551037	0.402963	0.153743	1.23126	1.28808	-0.0663828	-0.583477	-0.757506
P06746	-0.314821	0.0663747	0.0443223	0.619139	-0.321366	0.271906	-0.00224875	0.0262203	-0.546293	-0.815741	-0.244483	-0.0176349	-0.483915	-0.19311	0.403582	-0.089974	-0.526285	0.0574357	0.409469	0.117197	-0.800541	-0.135263	-0.475208	0.620011	-0.0779751	-0.128139	-0.321979	-0.177005	-0.139773	-0.0924261	0.242931	0.11607	-0.0109243	-0.150269	0.426698	0.352	-0.425936	0.03905	-0.299626	0.844751	0.22442	0.722362	0.495962	0.15484	0.887915	0.0425294	0.2225	0.0508889
P06748	-0.053257	0.913052	-0.421378	0.760777	-0.429829	1.55042	0.211269	0.675097	0.141768	-1.1035	-0.197804	-0.592399	-0.973222	-0.503644	0.311481	0.0144699	0.381854	-0.512769	0.0811954	0.755102	-0.131106	-0.513574	-0.043898	0.369701	0.134542	-0.214807	-0.143554	0.729091	-0.0222477	-0.537552	0.617696	-0.0750414	0.11506	1.35586	-0.118042	0.725814	0.573699	0.477593	0.33682	-0.236681	-0.122682	1.91299	-8.08269e-05	0.279282	0.303704	-0.264575	0.585569	-0.421442
P06753	-0.773991	0.620533	0.9574	0.732887	-0.01299	0.135429	0.0246292	0.218014	-0.416889	-0.625268	-0.214001	-0.183299	-0.232267	-0.0985957	-0.762426	0.448771	-0.120303	0.772761	-0.639458	-0.390913	0.0699098	0.0744695	0.228965	0.248052	-0.308244	0.277791	0.0923964	-0.152592	0.251788	0.0408815	0.0147919	0.254881	-0.0455489	0.196177	0.432034	-0.332393	0.232107	-0.464513	-0.167716	-0.497816	-0.111383	-0.220133	-0.120215	0.940153	0.50866	0.0412149	-0.599409	0.39395
P06756	1.68374	-0.304198	0.224218	0.220678	-0.209357	-0.266434	-0.287181	-0.838704	-0.0886558	-0.0511152	-0.325932	-0.107785	0.181629	0.157878	-0.0198333	-0.169963	0.248782	-0.338881	-0.228425	-0.549773	-0.175439	-0.141094	-0.853151	1.08576	-0.204914	-0.158856	0.773706	-0.35594	-0.196409	-0.176149	-0.54229	-0.181679	-0.15641	0.44913	0.191638	0.833822	-0.0557677	-0.648859	-0.294514	-0.814259	-0.0875324	-0.855733	0.216267	0.0552613	-0.351339	0.336677	-0.128517	0.0453313
P06865	-0.444192	0.243811	0.0226499	-0.138475	-0.207713	-0.0365621	-0.280005	0.0628073	0.955381	-0.276108	0.561002	-0.119286	-0.102325	0.552856	-0.915668	-0.499681	0.17218	-0.801234	-0.347447	0.0496073	-0.0986653	-0.158545	-0.344087	-0.258594	-0.251883	-0.111106	0.105874	-0.0692691	-0.173898	-0.00457243	0.143632	0.0353665	0.0947193	-0.832911	0.0749443	0.720735	0.656046	-0.309113	-0.252154	-0.181368	0.759936	-0.139036	0.0246386	-0.270778	-0.627053	-0.28577	0.168192	-0.145305
P07093	-0.904625	-0.984855	1.33044	1.06566	-1.5322	-1.44302	-1.67611	-0.655513	-0.807629	1.11887	0.123876	-0.295909	2.05764	-0.555692	1.01744	-0.907088	0.1155	-2.36728	1.66974	0.380478	-0.553423	-0.733205	0.152335	-0.433498	1.87517	-0.372849	0.919979	1.90159	-0.821935	-1.31606	-1.13758	-1.14362	1.12057	3.00462	0.103525	0.0919474	0.205357	0.740345	-0.522237	1.76599	-0.670911	-0.534351	-0.690509	-0.627433	0.0931254	-1.0789	1.15922	-2.23467
P07099	-0.873188	-0.16542	0.0306878	-0.782226	0.54548	-0.388156	0.66921	-0.0845885	-0.060806	0.645173	1.37115	0.0344497	0.307635	0.404661	0.275457	0.100066	-0.632261	0.132387	-0.792243	0.0677755	0.870575	-0.117591	0.489225	-0.709564	-1.04934	-1.35756	-0.0431946	-0.550617	0.502028	0.248637	-1.48553	-0.230257	-1.45043	-1.04884	0.345486	-0.677192	0.685183	-0.876739	0.659328	-0.625774	0.34571	-0.451007	-0.503145	-0.382833	-0.65763	0.541811	-0.551925	0.590855
P07108	0.854568	0.896997	0.550872	-0.784963	0.454372	-0.329283	0.672085	0.317171	0.0950042	-0.312391	-0.699339	0.459107	-0.2295	-0.381414	0.0493741	0.283171	0.264612	-0.2526	-0.27108	-0.203829	0.106909	-0.117674	0.102712	0.690637	-0.292677	-0.314474	-0.55004	-0.163077	0.599707	0.527817	0.812677	0.050074	-0.551734	0.657702	0.493549	0.472145	0.411662	-0.330808	0.544105	-0.799372	1.36839	0.522754	-0.321822	0.517563	-0.198776	0.00235646	-0.224646	-0.0617808
P07195	-0.734656	1.73042	-0.755826	-0.589007	-0.129695	1.64207	0.10149	0.110251	-0.57521	-0.658037	-1.48922	-0.6706	0.163375	0.39058	-0.368571	-0.199698	-0.14765	0.606424	-1.27379	-0.414982	-0.93871	-0.286026	-0.484127	1.10239	-0.886383	-0.35658	-2.04814	0.276279	0.0240786	-0.559352	0.291257	-0.260426	-0.833485	1.48092	0.252902	0.960793	1.82823	-0.224899	0.315477	-0.0856927	0.0107135	1.28642	-0.171468	0.478679	1.08369	0.290314	-0.840154	-0.369961
P07199	1.04534	0.104148	0.205893	0.443204	-0.6085	0.881169	0.412078	0.102234	0.368068	0.337588	0.645807	-0.34208	0.0788334	0.512325	0.39874	-0.719296	0.89494	-0.19204	-0.363546	0.399054	0.222529	-0.64706	0.359041	-0.584287	0.0861217	-0.218	0.506154	0.231042	-0.626475	-0.377535	0.916363	-0.1703	-0.152265	0.306076	-0.332707	0.274016	-0.442146	0.207784	0.183784	-0.285757	-0.482701	0.126552	-0.167499	0.158646	0.0427864	0.57163	0.0229997	-0.196578
P07203	0.792931	0.417766	0.802683	-0.0440601	-0.280695	0.699791	0.276858	0.337684	0.827324	-0.414912	0.375465	-0.394581	-0.328103	-0.0594085	0.0479746	-0.562279	-0.662145	0.094116	-0.456513	-0.516473	-0.135795	-0.592039	0.987739	-0.0903872	0.0620727	0.0040958	0.0906838	-0.477713	-0.420981	-0.424636	0.459653	-0.296708	0.440558	-0.0092332	-0.0979051	0.0512256	0.716388	0.00981386	0.121643	-0.694856	0.0272554	1.03874	0.338385	0.533174	0.128574	-0.319239	0.0595196	-0.145859
P07205	0.979967	1.0733	0.785692	-1.25281	-0.977886	-0.129904	0.850775	-0.46401	0.170259	-0.652467	0.363453	-0.267143	-0.233607	0.289644	0.737068	-0.0829171	-0.074607	0.663324	-0.431168	0.151938	1.08491	-0.526765	0.622956	-0.471309	-0.210501	0.708511	0.944946	0.700677	-0.288589	-0.387261	0.483946	-0.380763	0.307698	-0.108106	-0.610276	0.184806	0.0759443	0.13784	0.161631	-0.402022	0.0562411	0.425756	0.920232	0.597581	-0.00938101	0.372489	0.281673	-0.102789
P07225	-0.781244	-0.774718	1.3601	0.818401	0.499191	-0.916602	-0.809483	1.13483	-0.534313	0.329415	-0.0520801	-0.552574	0.501556	-0.194196	-0.974836	-0.199897	-0.49549	-0.0773034	1.6103	0.722632	-0.0244046	0.667349	-0.420187	0.191009	0.64765	1.11064	-0.574113	0.21575	-1.03061	-0.0284113	-0.968143	0.395989	0.718027	-0.710768	-0.196457	-1.01781	-0.658667	0.393384	-1.12851	-0.148842	0.494084	-0.304334	0.219136	-0.113679	0.36976	0.153647	0.986425	-0.213231
P07237	-0.547866	0.137329	0.0265549	-0.0439765	-0.710686	-0.454939	-0.94334	-0.252733	0.53448	-0.758721	-0.537061	-0.689632	-0.325379	0.27078	-0.925511	0.288035	0.632239	1.6645	-0.67719	-0.371345	-0.697713	-0.574716	-0.473041	0.614758	-1.0828	1.25057	-0.24776	-1.01939	-0.538001	-0.540106	0.210172	-0.246987	-0.638261	1.05273	-0.614987	0.31278	2.20593	-0.705909	0.167133	-0.728716	-0.311734	-0.827333	-0.138145	1.06651	0.755222	-0.340096	-0.891387	-0.703335
P07305	-0.213155	-1.94758	-0.437735	-1.95699	0.201884	-2.21721	0.550549	-0.370846	0.418108	1.00348	0.02169	1.09581	0.392216	-1.74539	-0.973136	0.00333139	-1.7088	-1.89726	-0.786712	-0.725249	-0.130515	0.409905	-0.304223	-1.38011	-1.05796	-0.893719	-1.78912	-0.382051	0.70697	0.747312	-0.74257	0.130689	-0.979352	-1.48352	0.493373	-0.626385	-2.29034	0.347331	-1.518	-1.04986	1.36773	-0.557654	-1.59614	-1.16881	-0.945628	-0.907125	-0.284109	-0.0841252
P07311	-0.946586	-1.2181	-0.674849	-1.69106	0.562149	-0.640645	-0.00913531	-0.773919	0.0884214	-0.790893	-0.996591	1.05172	-0.725116	-0.24937	-0.565483	0.999261	-1.04854	-0.133489	-0.173913	-0.660581	0.397689	0.742848	0.174814	-0.63104	-0.029724	-0.539174	-0.455967	-0.747828	1.49758	0.860226	-0.462704	0.92116	-0.654928	-0.597191	1.40126	-0.686314	-1.37224	-1.77619	-1.59327	-1.15095	1.0014	0.176819	-0.822193	0.340838	-0.615792	-1.19905	-0.731682	1.07681
P07332	-0.0852007	0.446986	-0.177799	-0.167341	-0.274024	0.69667	0.201414	-0.227784	-0.351006	0.0597978	0.0190033	-0.0790346	0.0550822	0.247908	-0.912507	-0.309455	0.0118333	0.173711	-0.0360005	-0.386828	-0.171743	0.216339	-0.173678	-0.458487	-0.492662	-0.0272066	0.0364408	-0.39825	0.0147469	-0.292577	0.975103	0.46717	0.170742	-0.124355	0.0339442	0.572098	-0.0382982	0.200072	0.0957206	-0.215522	-0.0820487	-0.396309	-1.11527	-0.291338	-0.249762	-0.535005	-0.0670091	-0.133506
P07339	-0.149805	0.206123	0.326108	-0.882371	0.93045	-0.147671	-0.0815109	1.02577	-0.517196	-0.218718	-0.106329	0.399474	-0.407563	-0.185184	0.368589	0.20737	-0.810417	-1.05951	0.46565	0.186164	0.473354	0.901042	1.02457	-0.260232	0.0885501	-0.288778	0.00502114	-0.0705258	0.629188	0.434877	-0.563561	0.457672	0.670762	-0.360677	0.760767	-0.230714	0.124106	-0.663491	-0.0809628	-0.559127	1.12037	0.348558	0.522905	-0.406944	-0.976348	-0.947543	0.388635	0.756178
P07355	-0.357614	-0.571503	1.64921	-0.622526	0.0150064	-0.702065	0.339378	1.54624	0.685508	0.059257	-0.0466494	0.45741	0.369669	-0.369144	0.517432	0.0428671	-0.439139	-0.466816	0.610624	-0.838265	-0.218795	-0.322124	0.507796	-1.25468	0.893577	-0.865637	-0.922373	0.276526	0.604849	0.540555	0.324243	0.392934	1.98971	-0.556718	0.27471	-1.14462	-0.0778536	0.703914	-0.425434	-0.289547	-0.0364277	0.513584	0.562948	-0.480465	-0.273222	0.182018	0.657142	0.575485
P07357	-0.445574	-0.382418	0.459147	0.431486	0.0788005	-0.290488	0.488304	0.159681	-0.694267	0.622679	0.207765	-0.259086	0.937572	-0.456262	-0.00342219	-0.0434442	-0.0895148	-0.230816	1.55297	-0.0797335	-0.428758	0.0141257	0.0102465	0.0597952	0.512573	-0.335995	-0.45155	0.172071	-1.37781	0.442075	-0.624789	-0.140596	1.03204	-0.263283	0.311201	-0.296854	-0.20379	-0.29931	-0.732989	0.740213	0.297605	0.0189868	-0.215772	-0.636905	-0.0587541	0.0368715	0.841416	-0.372557
P07358	-0.165042	-0.636913	0.241748	0.552188	-0.145088	0.00504406	-0.392139	-0.0913467	-0.581609	0.487117	0.00693022	-0.454472	0.622003	-0.20168	0.346083	-0.331866	0.144601	-0.279535	1.32975	-0.0909166	-0.406594	0.249233	0.140962	0.0280922	0.410155	-0.337003	-0.472139	0.0199559	-1.02127	0.509956	-0.856661	0.128697	1.04105	-0.244732	-0.00890084	-0.707574	-0.798379	-0.142621	-1.10937	1.19005	0.592484	0.400589	-0.138741	-0.958486	-0.194182	0.0951176	1.55832	-0.020016
P07360	-0.315616	-0.359571	0.375023	0.479577	-0.287403	-0.125767	-0.160889	0.376333	-0.149028	0.846908	0.397024	-0.417626	1.04918	-0.433449	0.0635378	-0.197328	0.238464	-0.241094	1.753	-0.272965	-0.229809	0.0410825	-0.124969	-0.377135	0.288049	-0.337363	-0.373075	-0.249413	-0.825845	0.399858	-0.800809	-0.202438	0.769324	-0.217463	0.193801	-0.803592	-0.77317	-0.824942	-1.10286	0.572851	0.177838	0.350508	-0.136146	-0.886534	-0.206774	0.190817	1.1518	-0.335534
P07384	-0.356647	0.0450412	0.319478	-0.350911	0.190982	-0.268175	0.252472	0.958369	1.11039	-0.403702	0.550248	0.382922	-0.204565	-0.193967	0.76701	0.433894	-0.275236	-0.380423	0.0717047	-0.66191	-0.324331	-0.0146387	-0.0863291	-0.279075	-0.14865	-0.633398	0.122322	-0.128077	0.385349	0.262534	0.629348	0.20996	0.322009	-0.159224	0.0956831	0.205487	-0.238556	-0.284152	-0.281357	-0.368653	0.220148	0.295273	-0.276343	0.481051	0.212905	-0.508729	-0.0770405	0.33623
P07437	0.0320023	0.0952575	-0.216921	0.141277	-0.823549	0.150513	-0.910378	-0.991282	-0.138261	-0.184964	-0.193388	0.14476	-0.111308	0.444973	0.0895141	0.188066	-0.0208554	0.328405	-0.377997	0.230601	-0.495163	-0.441516	-0.372832	0.234337	-0.107519	0.549356	0.460235	0.15142	-0.345001	-0.241619	0.408928	-0.126886	-0.221776	0.280944	-0.114001	-0.15387	0.159376	0.0365347	0.401547	0.759369	-0.633898	-1.19805	-0.10138	0.132626	0.172679	0.0730251	-0.507935	-0.172217
P07451	-0.622882	-0.333785	-0.321063	0.0353873	-1.14047	-1.51951	-0.60649	-1.70548	-1.3434	0.635128	-0.259171	0.0951359	0.804833	0.0666441	-0.597161	0.169705	-0.736707	-0.821055	-0.394468	-1.40967	-0.593379	1.152	-2.0868	-0.828539	-0.657033	-0.459792	-0.170103	-1.43123	-0.565751	0.501453	-1.35626	0.773288	-1.74639	-1.85217	0.135741	-0.576323	-0.534981	0.642197	-0.464235	0.236384	0.750669	-1.58397	-1.05077	-1.4452	-0.603065	-1.80751	-1.79326	-0.867469
P07585	-1.6853	-1.66674	-0.511922	-2.06704	0.379043	-1.57282	-0.837997	-1.32269	-1.34072	-0.0492731	-0.386662	0.625886	0.889931	-2.24984	-1.48938	-0.0859367	-1.76061	-2.22728	0.178784	-1.9092	-0.84978	0.601908	-2.20716	-1.96831	-1.55486	-2.13677	-2.33545	-1.32554	0.226278	1.20441	-1.74861	0.0452109	-1.52487	-1.66484	1.66642	-2.00141	-2.47599	-1.86847	-2.20923	-0.167016	0.721537	-1.56937	-1.82997	-2.04284	-1.41662	-1.79397	-0.346262	-0.291252
P07602	1.96006	-0.209174	-0.502367	-0.544501	1.04138	-0.404627	0.0380564	-0.317992	-0.161421	-0.761272	-0.0362569	-0.390382	-0.663548	0.455595	0.0345785	-0.426988	0.751439	-0.950698	-0.519976	1.07482	0.101995	0.201799	0.923039	-0.0441873	-0.976137	-1.32327	-0.565902	-0.530359	0.145036	-0.481964	-1.17092	-0.0584496	-0.422179	0.66298	0.233179	0.597314	0.334243	-0.792969	0.648935	-0.521907	1.04998	0.189172	-0.280625	-0.530874	-0.9477	-0.228197	0.994285	0.32247
P07686	-0.254037	0.133039	0.051576	-0.46375	-0.0271004	-0.602138	-0.919285	0.233589	0.959211	-0.396229	0.0941728	-0.0942363	-0.0341027	0.279378	-0.20404	-0.391325	-0.127724	-0.925085	-0.414227	-0.00886983	-0.216958	-0.0385009	0.12316	-0.423156	-0.325581	0.0574583	0.0493586	0.0808485	0.00933602	0.243488	-0.496118	0.125277	-0.0198755	0.0633632	0.307628	0.40826	0.617499	-0.30729	0.16977	-0.367463	0.88624	0.0759048	0.366342	-0.410334	-0.0499509	-0.0635475	0.146771	-0.319507
P07711	1.82135	-0.99121	0.314149	-0.387606	0.0103959	-0.182682	0.0868248	0.0349772	0.153239	-0.250293	0.7255	-0.00461654	-0.307029	-0.500261	-0.113134	-0.202994	-0.187536	-0.0179313	0.237943	0.130292	-0.0342919	0.438582	-0.0343267	-0.190738	0.0818093	0.378626	-1.24519	-0.374691	0.123796	-0.963996	0.00651738	0.41671	0.549763	0.0519696	0.145908	0.852868	0.0822072	-0.213259	0.40341	-0.61233	0.234901	1.25911	-1.22804	0.308235	-0.150206	-0.30143	-0.00119184	-0.141219
P07737	0.537213	0.0525084	-0.00161934	0.410419	-0.369494	-0.335002	0.103146	-0.119383	0.0654071	-0.078057	0.191365	-0.175891	-0.0184262	0.596404	0.103055	-0.178124	-0.0720152	0.684863	0.0940944	-0.248971	-0.00273613	0.0221101	0.166485	-0.135718	-0.0655707	-0.109406	0.0595155	0.252087	-0.308706	-0.484192	-0.0728017	-0.155538	0.363226	0.608174	-0.166681	0.111224	0.0944128	0.339644	0.221335	-0.0697429	-0.375044	-0.100806	-0.0593969	0.0817084	-0.242235	0.217661	-0.0557697	-0.193958
P07738	-0.793774	-0.666764	-0.58067	-0.277927	0.777418	-1.40117	0.279828	-0.701261	-0.645293	0.486672	0.619343	0.0532033	-0.0287121	-0.61851	-0.58356	1.0988	-0.719706	-0.00233496	-0.530406	-0.488383	-0.00313501	1.89152	0.0922514	-0.923046	-0.511995	-0.157046	-0.654436	-0.834948	-0.777279	2.08412	-0.490306	2.36788	-0.753551	-1.1084	1.99866	-0.858798	-0.646395	-1.19732	-0.817998	0.0723926	1.40923	-0.624278	-1.07671	-0.894754	-0.596246	-0.984648	-0.592883	-0.0923939
P07741	0.575171	0.98717	0.319445	-0.188066	-0.0982179	1.59578	1.28871	0.454824	0.196317	-0.167399	1.12346	0.247439	-0.479527	-0.541161	0.158353	-0.116872	-0.397189	-0.741304	-0.327303	0.302704	0.547621	-0.522271	0.939377	0.208006	0.364617	0.122808	0.40714	1.26577	0.426518	-0.339756	0.336413	-0.315151	0.339237	0.0318907	-0.428998	0.373442	-0.121316	0.304471	-0.244169	-0.470455	0.253417	0.782112	0.0128118	-0.0224822	-0.136227	-0.0642592	0.0852338	-0.461615
P07814	0.144857	0.335371	0.262359	-0.0919175	-0.247804	0.234579	-0.195545	-0.213692	0.39394	-0.620908	0.0309116	-0.0461654	-0.318551	-0.00878749	0.173898	0.0974147	-0.0836654	0.263448	-0.148308	0.356457	-0.0407952	-0.253535	0.339503	0.150618	-0.244195	-0.488821	-0.0626164	0.220843	0.0559647	-0.00963825	-0.0670772	-0.0800383	-0.0914665	0.430988	0.0238397	0.109719	0.516235	-0.0508911	0.984903	0.143135	0.196866	0.346768	0.285495	0.168824	0.401173	-0.133712	-0.254072	-0.108395
P07858	0.248172	-0.134204	0.628214	-0.408011	-0.192906	-0.228535	0.0724472	2.32748	-0.333918	-0.141523	0.800999	-0.332203	-0.500478	-0.304609	-0.135642	-0.735377	-0.280084	-0.576357	0.794436	0.939341	-0.0758554	-0.154586	0.587741	1.87333	0.830541	-0.101316	0.652313	0.709796	-0.71018	-0.318092	0.370929	-0.064697	0.98591	0.426243	0.0798949	-0.477791	0.167834	-0.21735	-0.274631	0.0938973	0.0668063	1.00855	1.26413	-0.00505996	-0.617829	-0.813516	1.03724	-0.268918
P07900	-0.549966	0.599135	-0.0682732	-0.578079	0.389649	0.140231	-0.0861461	-0.162964	-0.460877	-0.457127	-0.211337	0.492612	-0.218172	0.345311	-0.0752019	0.483951	-0.245385	-0.242936	-0.163752	-0.47333	0.150466	0.0683813	-0.0173022	0.0223658	-0.302466	0.333236	0.545036	-0.261437	0.841837	0.227274	-0.00366773	-0.00316441	-0.2154	-0.039288	0.208384	-0.204144	-0.117567	-0.00452816	-0.133638	-0.333123	0.444198	0.342851	0.331653	0.201303	-0.178073	-0.184652	-0.139411	0.38247
P07902	-0.52845	-0.11563	-0.304289	-0.545635	-0.586798	-0.409172	0.75424	-0.404992	-0.630646	-0.0821427	0.299011	0.273586	0.379693	-0.296195	0.0460362	0.0430205	-0.762851	0.755831	0.0983963	0.156706	0.188066	-0.251917	-0.655821	-0.0265555	0.228786	0.0441763	-0.150939	-0.266463	0.0144707	0.202363	-0.0946002	-0.416881	-0.373397	-2.09908	0.228506	-1.32946	1.24853	-0.321623	-1.35467	0.0359281	-0.273625	-0.0847416	-1.17348	0.926341	-0.0505624	-0.7362	-0.0129366	0.0217351
P07910	0.511599	0.0400061	-0.106484	-0.0236341	-0.313282	0.604529	-0.148373	-0.0066468	0.231197	-0.489243	-0.217988	-0.220422	-0.830679	0.251122	0.101626	-0.0702835	0.16162	0.363977	-0.243659	0.642086	-0.282117	-0.086567	0.0703917	0.499829	0.0729464	0.349359	-0.077329	0.396395	0.0573193	-0.142141	-0.0494537	-0.299261	0.224279	0.607494	-0.22133	0.27879	0.0399311	0.573819	0.32023	-0.243458	0.0760965	0.352374	0.294493	0.143752	0.634443	0.0182258	0.158446	-0.225589
P07919	0.453261	0.547488	0.0482774	0.476794	-0.0509466	3.63355	1.08186	1.88224	1.56249	-1.07783	0.412038	-0.940525	-0.50368	-0.503535	0.90112	-0.332734	-0.459184	-0.183963	0.304973	0.0832569	0.265715	-0.394031	-1.01561	-1.42446	-0.110704	-0.0895444	0.11482	0.0168411	-0.217689	-0.711639	0.280724	-0.470652	0.0435923	0.893804	-0.410838	0.341737	0.0314361	0.217417	0.56426	0.0340398	-0.515941	0.378347	0.239475	0.707069	-1.47865	0.356056	-0.970683	-1.76496
P07942	-0.53853	0.174006	-0.313938	0.223725	-0.0186453	-0.039496	-0.361906	-0.598927	-1.03635	0.97727	0.0158343	0.314135	1.56199	0.300745	-1.06203	-0.659051	0.131466	-0.418353	-0.301786	-0.640264	-0.551469	-0.089928	-0.230541	0.168244	-0.172414	-0.0707418	-0.211373	0.389591	-0.344303	-0.0193677	0.125936	-0.0813565	-0.277661	-0.577109	-0.308148	-0.962966	0.911365	-0.476075	-1.08081	-0.75824	-0.373012	-0.789983	-0.650845	-0.46293	0.635606	-0.356671	-0.114274	-0.182406
P07947	-0.900253	-0.124384	-0.586975	-0.566284	-0.174073	0.594674	0.0902331	-0.405883	-0.235996	-0.537647	-0.23689	0.410285	-0.300202	0.416478	-0.627546	0.400989	0.122192	0.578109	-0.337555	0.224487	0.555474	0.163495	0.0776986	0.349765	-0.154473	-0.401062	0.261977	0.208126	0.502098	-0.242992	0.398341	-0.0718626	-0.434887	-0.108915	0.383111	-0.2343	-0.614983	0.451587	-0.0530012	-0.336835	0.421741	-0.499663	-0.301168	-0.206646	0.267877	0.728198	-0.84031	0.360973
P07948	1.4351	-0.582313	-0.268799	0.344051	0.270088	0.270402	0.388626	0.556788	-0.140994	-0.27153	0.121205	-0.0752025	-0.37438	-0.059977	-0.568247	0.108485	0.311767	-0.677684	-0.0875221	-0.257745	-0.30503	0.981893	0.0120555	-0.562562	-0.42992	0.459278	0.728344	-0.174035	0.229861	0.389405	0.299998	0.418997	-0.331817	-0.0862484	0.107634	0.0648037	-0.742773	-0.700811	-0.201954	-0.343877	0.802211	0.0509581	-0.563408	0.0685052	-0.643887	0.715746	-0.0125813	0.0146582
P07951	-0.687224	0.0477563	0.23789	-0.255436	-0.0345074	-1.40415	-0.506964	-0.840629	-1.77595	-0.152593	-1.24553	-0.239422	3.36221	-0.94184	-0.958145	-0.462262	-1.72381	0.116446	-1.58797	-2.12672	-0.837168	-0.595288	-2.39802	-1.71232	-1.27605	-0.578224	0.0893852	-1.55026	-0.167404	0.266762	-1.02503	-0.647444	-1.95357	-1.59702	0.607735	-1.3063	-0.184129	-1.07911	-1.43384	-1.15872	-0.334223	-1.04107	-0.285972	-1.76442	-1.87579	-2.52052	-2.6018	-0.0905818
P07954	-0.260084	0.0483915	0.494061	0.026075	0.17927	2.0241	0.191413	0.15137	0.0939242	-0.855783	-0.930851	-0.0872948	-0.463418	-0.212519	0.608379	0.29802	0.0581694	0.0599655	-0.63825	-0.0375476	-0.266945	0.125108	0.17782	0.785205	-0.875089	0.267928	-0.435168	0.319984	0.234069	0.0805495	-0.128756	-0.24076	-0.912284	0.055459	0.0198482	1.02928	1.0779	0.302026	-0.02003	0.233556	-0.0292093	0.413762	0.0327091	0.328902	-0.0875511	0.0459747	-1.02689	0.114772
P07996	-0.27227	0.73624	1.08042	0.919904	-1.57961	-0.192522	-0.657131	1.23846	0.445749	0.184992	0.312477	-0.921764	0.966649	0.346248	0.47149	-1.39793	0.151912	0.0520998	0.584707	-0.538046	-1.17912	-0.214121	0.188913	-0.446143	0.386831	1.2208	0.311236	2.50401	-1.5323	-0.573383	-0.111858	0.358902	-0.391278	-0.798992	-0.608937	-0.985487	0.684398	1.96277	0.091249	0.361195	-1.02692	-0.669199	-0.343137	0.0921707	-0.263111	0.188339	0.560536	-0.804499
P08047	0.256818	-0.331923	0.131817	0.0773936	-0.0844424	0.141366	-0.688358	-0.359107	-0.335658	-0.0421498	0.547739	0.749862	0.69266	-0.314952	-0.0197718	-0.0458293	-0.0678402	0.0206715	0.120492	0.163871	-0.11063	0.0220825	-0.111564	-0.0705223	0.25373	0.625066	-0.22162	-0.271235	0.224641	-0.103361	-0.0471839	0.0208572	0.218878	0.0669009	0.00826058	-0.434384	-0.131074	0.0194878	-0.157376	0.156035	0.418456	0.781047	0.176012	-0.262761	0.115559	-0.0402849	0.101805	-0.0527238
P08069	-0.618702	-0.061365	0.151644	-0.227974	-0.102047	-0.106441	0.491026	-0.322958	0.115479	0.00569613	-0.211339	0.401282	-0.058874	-0.0100399	-1.06316	0.669869	-0.827664	0.929143	0.321852	0.226232	0.0401973	-0.297801	-0.153232	-0.112746	0.249213	-0.0113716	0.440078	0.0200712	0.282954	0.43201	0.048826	0.165738	0.241852	-0.705029	0.375222	0.0892341	-0.00584514	0.244022	-0.72428	0.509731	0.456242	0.132498	-0.794112	-0.223992	0.268366	0.393512	0.459949	0.138761
P08123	-1.55661	-1.77274	0.0384298	-1.25205	-0.452132	-2.47426	-1.00174	-1.31948	-1.27338	1.00318	0.998091	-0.0504767	1.56393	-2.03007	-0.353846	-0.559615	-1.50778	-2.30294	1.55462	-1.43424	-0.840902	-0.29644	-1.33358	-2.59469	0.98266	-1.91553	-2.06419	-0.709159	-1.21016	0.645459	-2.10715	-0.816123	-0.803338	-1.74153	0.769482	-2.61913	-2.60101	-0.383621	-2.23794	1.6196	-0.520405	-1.64289	-2.22753	-2.62124	-1.40757	-1.87379	0.936347	-0.510633
P08133	-0.392352	-0.487237	-0.338334	0.164258	0.495037	-1.02574	0.0772008	-0.768262	-1.21697	0.609959	-0.191047	0.272869	1.4391	-0.759509	-0.530381	0.297094	-0.262951	-0.185339	-0.473876	-0.562677	-0.15575	0.313185	-1.17865	-0.904205	0.556697	-0.112682	-1.13622	-0.357962	0.437181	0.293075	-1.05776	0.290599	-0.430545	-0.755378	0.199141	-0.97328	0.34531	-0.946768	-0.730959	0.0509033	0.361638	-0.938608	-1.11161	-0.951102	-0.564457	-1.13423	0.134513	0.422665
P08134	0.0270307	0.300395	0.377853	-0.232762	-0.079199	-0.00888234	0.329214	0.127968	0.0418845	0.494968	0.537221	-0.129785	0.147188	0.601604	-0.301139	0.154277	-0.258284	0.381025	0.052091	0.141477	0.0598048	0.0813419	0.0670487	0.00448606	0.951623	1.3992	1.13802	-0.163204	0.00863318	-0.580774	-0.153022	-0.24079	0.162744	0.108609	-0.139091	0.133372	-0.0704483	0.0325265	0.0616805	-0.198346	-0.240313	-0.102201	0.0345988	0.34248	0.437235	0.216963	0.100621	-0.149172
P08174	0.616834	-0.728557	3.14731	-0.0251679	-1.14538	-1.44651	-1.07683	1.05366	0.0791873	0.58483	1.17541	-1.45052	1.59646	-0.873412	-0.660685	-2.25032	-2.12109	-0.591661	1.79789	0.743767	-1.25949	-1.27783	-0.815749	0.15936	0.583565	-0.784323	1.41073	-0.00430094	-1.52726	-1.31925	-1.62707	-0.774238	3.01548	0.202517	-0.724612	-0.557562	-1.40499	0.104785	-1.16399	0.067925	-0.69786	-0.52944	-0.390199	1.80636	-0.216428	0.34638	1.76299	-0.82079
P08183	-0.509204	-0.383187	-0.404195	-0.724226	0.313399	-1.00159	1.15479	-1.15533	-0.663261	0.1743	-0.332442	0.188783	-0.198056	-0.972224	-0.805768	-0.0171337	-0.805655	-0.765358	-0.45645	-0.379076	0.150744	0.963838	-1.27086	-0.981102	-0.60002	-0.701233	-0.669075	-0.928452	-0.243542	0.441372	-1.06532	-0.046457	-1.2952	-0.810739	0.81107	-0.74449	-0.74361	3.37098	-0.333589	-0.376072	0.51218	-1.03309	-0.643041	-0.430399	-0.343984	-0.14498	-0.00863104	0.164015
P08185	-0.586144	-1.17916	0.0267048	-0.240533	0.586889	-0.869356	-0.465806	0.783693	-0.514003	0.927614	0.667948	0.217668	0.340045	-0.636405	-0.417195	-0.478062	0.0197024	-1.09551	1.82694	0.0842854	-0.367268	0.296118	0.226887	-0.371092	0.976001	-0.601487	-1.31697	0.231542	-0.619938	0.677614	-0.9858	0.558062	0.59361	-0.622097	-0.0796388	-0.739121	-1.72469	-0.616791	-1.07697	1.35296	0.939997	-0.338257	-0.979444	-0.642779	0.141898	-0.216132	0.711577	0.229244
P08195	0.815583	0.982055	-0.142153	0.705829	-0.656404	2.24899	-0.0854743	0.0922419	0.068	-0.799066	0.106999	-0.496501	-0.593094	0.11369	-0.168803	0.165195	0.939321	0.305589	-0.0872016	0.0670791	-0.615756	-0.354026	0.0358064	0.774219	0.00659679	0.466309	0.602782	0.861457	-0.736192	-0.65257	0.00711104	-0.147892	0.15762	1.62326	-0.333066	0.565774	1.21983	0.100739	0.129993	-0.454768	-0.310911	-0.0788213	0.837581	0.507141	0.466552	1.67711	-0.0878879	-0.170024
P08236	0.103328	0.0308558	-0.0402482	-0.0826737	0.06704	-0.173006	-0.124847	-0.200752	0.600199	-1.07737	0.743627	-0.0114111	-0.881626	-0.418019	-0.783555	-0.10578	0.553539	0.36029	0.187492	1.54178	0.201871	-0.120125	0.726634	-0.605958	0.534749	0.26838	1.23712	0.0833184	-0.0240839	-0.222968	0.36413	0.213776	0.874407	-0.993573	0.146144	-0.279542	-0.678233	-0.653389	-0.867051	0.143781	1.7923	-0.0234147	-0.662172	-0.736051	-0.0400771	-0.108393	0.489611	-0.415857
P08237	-0.753204	1.36796	-0.25792	-0.449617	-1.26231	0.10724	-0.342495	-0.484063	-1.01875	0.0833941	1.06703	-0.526105	0.750459	0.683198	-0.241187	-0.452547	0.0037824	1.92958	-0.237198	-0.337147	-0.408877	-0.927049	0.154419	0.323681	-0.54812	0.206512	-0.114301	-0.223904	-0.863517	-0.977018	0.141381	-0.911246	-0.236322	-0.248592	-0.612936	-0.438031	0.134917	-0.195164	1.09556	0.366928	-0.839341	0.0526355	0.064364	0.130859	0.897748	-1.06641	0.173138	-0.7844
P08238	-0.0819942	0.462944	-0.113033	0.362817	-0.274394	0.440765	-0.429858	-0.617053	-0.363494	-0.425971	-0.0714921	-0.0932925	-0.310627	0.480641	-0.152828	0.149481	0.120487	0.206295	-0.355368	0.172494	-0.164198	-0.428755	0.435567	0.754996	-0.0615289	0.393296	0.0957926	-0.151967	0.161191	-0.332974	0.153441	-0.391228	-0.29873	0.860313	-0.228639	0.334145	0.377132	-0.294315	0.08722	0.311255	-0.405978	0.114645	0.383477	0.226	0.278338	0.173851	-0.444683	-0.17564
P08240	0.24595	0.179034	0.267888	0.435325	-0.579244	-0.0756686	-0.113259	0.475875	1.51019	-0.374746	0.394003	-0.388466	-0.337364	0.110257	0.358979	0.0278316	0.403064	0.239758	-0.0926689	0.334516	-0.400765	-0.634418	0.157797	0.417939	-0.246933	0.202984	0.25608	0.410713	-0.249217	-0.7842	-0.0948473	-0.526747	-0.0326063	0.512686	-0.606295	0.0916762	-0.0712286	-0.130438	-0.367172	0.344661	-0.400461	-0.34578	-0.232718	-0.0582563	0.0337789	0.58731	-0.0553072	-0.503269
P08243	1.0584	1.17552	-0.706628	1.22722	-1.71693	0.453072	-1.42315	-1.64897	-0.764602	-0.571073	-0.859844	-1.29074	-0.437272	0.913604	1.18884	-1.86121	1.69102	1.01991	-0.70333	0.29302	-0.709548	-1.27351	-0.470217	1.2019	-1.23734	1.26847	-0.441987	-1.96624	-1.72142	-2.35363	0.40752	-1.5103	-1.14181	1.45099	-1.617	0.571038	1.67693	-0.965853	0.00353812	-0.248478	-3.45382	-1.26051	0.546109	0.950861	1.42623	2.11012	-0.446936	-0.375961
P08246	2.17017	-0.82785	-0.321713	-0.486817	-1.82753	-1.21893	-1.7235	-0.603132	-2.12722	-0.0900138	-1.3194	-3.13454	-1.04887	0.189746	-1.35688	-2.52703	3.30707	-1.89006	2.28293	-0.967579	-0.704281	5.63084	1.08088	-1.08424	-0.869771	4.25532	-0.42657	-0.683062	-1.11335	-3.56097	-1.66694	-2.22016	1.4917	-0.331173	-0.967638	-1.7405	-1.54797	-1.87077	-0.738734	0.184037	-2.74352	-3.07875	-1.02363	-1.31477	-2.32971	-0.756615	-0.720227	-3.0828
P08253	-0.478992	-0.115066	0.754803	0.223994	-0.117347	-0.342165	0.0573467	0.260888	-0.0548958	0.705792	0.128419	-0.33437	0.697229	-0.477139	0.482836	-0.371741	-0.27137	-0.0793396	-0.0952765	-0.472088	-0.235813	-0.510469	-1.09914	-1.16215	1.0051	0.282843	-0.595747	0.27367	-0.52856	-0.117023	-0.645666	-0.68502	0.285345	-0.565874	-0.20886	-0.86413	-0.340626	0.144521	-0.428101	0.248652	-0.855089	-0.54727	-0.792982	-0.764123	-0.129016	-0.192527	-0.168633	-0.211772
P08294	-0.616755	-1.06224	-0.467753	-0.735891	0.826398	-0.623608	0.336064	-0.923754	-0.490253	0.135715	0.414993	-0.103614	1.64805	-0.916521	-1.07948	-0.229166	-1.29439	-1.33613	-0.154763	-0.61412	1.06291	-0.102686	-0.982951	-0.878665	-1.0122	-0.501167	-0.573541	-0.948407	0.116143	1.5924	-0.694492	-0.140991	-0.490985	-0.57591	1.42335	0.517434	-0.912358	-0.88557	-0.300835	-0.344327	0.246906	-1.00761	-1.0787	-0.795752	-0.932339	-0.876761	-0.827943	1.25149
P08311	1.08593	-0.724253	-0.367742	-0.45506	-1.98849	-1.95189	-0.0834963	-0.630251	-2.33767	0.665781	-0.488412	-1.51362	1.17671	-0.584757	-0.987945	-1.0683	1.16704	-1.03477	1.50855	-1.22105	-0.242148	5.33019	0.789844	-1.09827	-0.647832	2.86464	-0.571944	-0.6813	-1.0394	-2.06107	-1.645	-1.71381	2.28566	-0.689013	-0.357154	-1.196	-1.0585	-0.940112	-0.566571	-0.402086	-1.04213	-2.07805	-1.10081	-1.28654	-1.70514	-1.34044	-0.631806	-1.54299
P08397	0.0719729	0.456512	-0.373692	-0.132022	0.156948	0.365776	0.0217266	-0.209068	-0.127418	-0.403301	0.650133	0.0614302	-0.587191	-0.147225	0.249662	0.384222	-0.636423	-0.146749	-0.0572452	-0.230575	-0.232318	0.0511271	0.128276	0.710876	-0.451105	-0.375045	1.31505	-0.0672941	-0.203202	0.530405	0.706307	0.796553	-0.217999	0.292043	0.833139	0.175218	0.0135808	-0.114536	-0.468934	0.0320823	0.276343	0.646595	0.0632268	0.63019	0.33684	-0.0155061	-0.328797	-0.155292
P08473	0.145577	-0.598573	0.00754143	2.29243	0.323028	-0.791774	0.526755	-0.309292	-0.183599	-0.23733	-0.0312229	-0.0966292	-0.35156	-0.00668939	0.318918	0.539783	-0.130592	-0.0621534	0.78627	2.48948	0.772289	0.149562	-0.633333	0.538446	0.166678	0.128984	-0.443626	0.557707	0.0866856	-0.21838	-0.956304	-0.690912	0.710553	-0.298804	-0.128254	-0.323721	-0.248269	-0.232525	-0.120513	1.20259	-0.264168	1.40558	-0.640362	-0.594119	0.622138	-0.0295105	1.04822	-0.152832
P08514	-1.90327	-0.445488	-1.86146	-1.2192	0.249459	-1.17518	0.201261	-1.01345	-1.1168	0.745826	-0.0408751	-0.348556	-0.219098	0.956603	-1.47523	-0.117473	-1.1187	-0.901223	-2.02801	-3.04162	-1.15641	0.981364	-3.30713	-2.54786	-0.951101	1.24845	-0.0669076	1.74923	-0.941811	0.10294	-1.44051	1.86472	-1.54744	-1.19906	0.944608	-0.99717	-0.749382	-0.372077	-0.74396	-0.572446	0.747768	-1.25339	-1.21337	-0.62114	-0.544062	-0.79703	-1.57312	-0.722108
P08559	-0.0991165	0.677103	0.0105146	-0.129124	-0.303311	0.946286	0.0400244	0.271769	1.05662	-0.676282	-0.459983	-0.395424	-0.175962	-0.731992	0.844217	-0.0890726	-0.0773244	-0.203732	-0.470624	-0.357567	-0.00933406	-0.329169	0.0531356	0.519354	-0.560695	0.106894	0.17746	0.24996	0.0785608	-0.137499	0.718789	-0.0976021	-0.617741	-0.0195184	0.00871591	0.530507	0.199914	0.268734	-0.334291	-0.197418	-0.28133	0.730752	-0.0731016	0.248026	-0.000695265	0.190372	-0.420385	-0.127667
P08567	1.88468	-0.488537	-0.0771486	0.513083	-0.140777	-0.0420404	-0.561	-0.103243	-0.100169	0.428601	0.292168	-0.242091	0.0190677	0.446129	-0.26852	-0.309469	-0.378508	0.204461	0.298421	0.800019	-0.309071	1.21032	-0.0399195	-0.516155	-0.288654	0.782568	0.143128	0.757189	-0.266095	-0.196344	0.245236	0.176166	0.214945	0.117875	0.372224	0.0854209	-0.500476	-0.102968	0.23836	-0.480541	0.414288	-0.0437835	-0.296895	0.297859	-0.0829124	0.0369276	-0.0812468	-0.568923
P08571	3.04302	-0.584744	0.400221	0.163305	-0.647682	-0.401242	-0.00632187	0.310808	-0.579426	0.298382	0.261595	-0.536216	0.0557322	-0.32433	0.0175672	-0.784134	-0.436925	-0.0836534	0.81086	0.794064	-0.282811	0.302418	0.152517	-0.648435	0.24098	0.490273	0.0871883	-0.100923	-0.601536	-0.788761	0.107369	-0.438857	0.127472	-0.386011	-0.131088	0.413634	-0.467321	-0.469961	0.697204	0.304422	-0.628677	-0.499556	-1.23642	1.12577	0.132369	-0.451266	0.463725	-0.210199
P08572	-1.36098	-1.34062	-0.395836	-1.27187	0.153516	-1.388	-0.22352	-1.06036	-0.828788	1.29763	-0.18327	0.00524352	2.03394	-0.751256	-0.508593	-0.354326	-1.02069	-1.05474	-0.0324693	-1.21082	-0.585015	-0.503286	-1.03892	-1.2716	-0.586477	-1.13477	-0.660196	-0.889516	-0.0262959	0.497383	-0.802344	-0.244193	-0.805351	-1.33167	0.995942	-1.55237	-1.03676	-0.952592	-1.47927	-0.644139	0.173976	-1.00369	-1.43035	-1.21611	-0.955684	-0.980319	-0.311636	0.815355
P08574	-0.0405955	1.47562	0.288726	-0.00480252	-0.467517	2.01059	0.536377	0.486808	0.931309	-0.59307	0.343841	-0.714624	-0.369225	-0.414018	1.16506	-0.484713	0.679212	-0.128551	-0.425183	0.337183	0.142999	-0.575431	0.172974	-0.281473	-0.668549	0.225173	0.0861014	-0.342719	-0.553969	-0.417261	0.341774	-0.199744	-0.154414	1.24711	-0.170692	0.978496	0.08138	0.109223	0.193668	-0.471583	-0.506949	0.979829	1.42747	0.680682	-0.481007	1.02868	-0.0167902	-0.424397
P08575	2.35027	-0.596137	0.203524	0.150905	0.446368	-0.116685	0.451583	0.246559	0.207092	-0.387324	0.811082	-0.368399	-0.121447	-0.721557	-0.306675	-0.379035	-0.107528	0.263847	0.254633	0.42905	0.284592	1.73625	-0.0427007	-0.546456	-0.142131	1.35376	-0.634746	-0.326145	0.569928	-0.602008	-0.166475	-0.00167508	0.500196	0.584576	-0.0609601	0.2136	-0.547009	-0.439996	0.647012	-0.389349	0.168324	0.154457	-0.508492	0.742788	-0.457028	0.115705	0.235212	-0.0491765
P08579	0.0466543	0.257304	-0.174579	0.512991	-0.387234	-0.166023	0.711807	-0.167448	0.135305	-0.542811	-0.0575034	-0.474838	-0.716238	-0.111307	-0.200608	-0.227165	-0.0939965	0.351184	-0.275089	0.236828	-0.0178173	-0.307652	-0.155651	0.135572	-0.1316	0.0450732	0.167203	0.338668	-0.169354	-0.191277	0.0890801	-0.377392	-0.0217788	0.227448	-0.203976	0.331939	-0.0151704	-0.0584285	0.0652079	0.0966185	-0.124842	-0.136352	0.145845	0.264285	0.755838	-0.18717	-0.123233	-0.167737
P08581	0.0765765	-0.103597	-0.0859667	-0.167745	-0.436389	-0.678941	0.33857	0.24403	0.995914	0.623022	0.548983	0.506041	0.38854	0.216815	0.342839	0.327837	1.11668	-0.375753	1.82143	-0.428362	0.0646481	0.429153	0.655582	-0.860595	0.98384	-0.615234	-0.913912	0.616666	-0.396002	-0.214614	-0.217241	-0.275731	0.178126	-0.0676306	-0.107052	-0.139745	0.135253	0.333716	-0.0144608	0.0460701	-0.266853	-0.14588	-0.210446	-0.0298078	-0.531198	-0.0671648	0.530494	-0.230474
P08582	0.740587	-0.555534	1.7773	-0.386917	0.31829	0.165183	0.647652	0.242095	-0.739637	-0.417619	-0.530467	0.457324	-0.434266	-0.714601	-0.762783	-0.0322958	-0.490948	-0.429291	0.463402	-0.296793	0.610229	0.313512	-0.0257468	-0.0752146	1.8399	-0.0690512	-0.393156	-0.5028	0.209078	-0.333072	-0.10175	0.0671541	0.298497	-0.276371	-0.173829	-0.876738	-0.78644	-0.142601	-1.24511	-0.741699	-0.514665	0.368614	2.01827	0.405732	-0.639788	-0.279405	0.956352	-0.179877
P08603	-0.826205	-0.440247	0.800119	0.688947	-0.0207418	-0.465882	-0.0446888	1.26092	-0.388604	0.998594	0.325507	-0.59756	0.701069	-0.610886	-0.450366	-0.410781	0.196874	-0.0951979	2.09754	-0.0106895	-0.340599	0.53797	0.303051	0.325687	0.769043	0.0207778	-0.548224	-0.08033	-1.54214	-0.0317673	-0.885392	-0.0620372	1.43315	-0.628068	-0.0232379	-0.654155	-0.780397	-0.557162	-0.895464	0.528184	0.274818	-0.510188	0.109994	-0.733371	0.0603893	0.193585	1.8206	-0.278365
P08621	0.27465	0.132645	-0.271835	0.184157	-0.338878	0.633138	-0.109145	-0.143006	0.0886969	-0.159924	0.155886	-0.234191	-0.41108	0.0721142	0.126982	0.0114841	0.176974	0.155293	-0.0502134	0.529762	-0.0944948	-0.337194	-0.0383555	-0.00608319	0.295093	0.27536	0.00993494	0.655649	-0.0251655	-0.308918	0.173339	-0.559723	-0.208444	0.0424774	-0.120631	-0.170649	-0.397578	0.168658	0.0294478	0.0303879	-0.276199	-0.142487	0.312437	0.100091	0.513917	0.137759	0.290836	-0.0291292
P08631	0.236386	0.386793	0.00797391	0.727367	-0.400226	-0.0149401	-0.646172	1.39854	0.074789	0.120542	0.341306	-0.112941	0.435376	-0.823026	-0.280963	-0.344437	0.0425523	0.261729	0.20634	0.173966	0.198138	-0.0605191	0.0259654	0.197083	0.334928	1.65471	-0.29879	-0.184606	-0.684398	-0.693071	0.537829	-0.224875	1.97561	0.988382	-0.687944	0.195008	0.191966	-0.369584	0.268886	-0.443029	-0.457482	-0.107771	0.355128	1.24548	0.087468	0.133084	0.909163	-0.471269
P08648	-0.293338	-1.0348	-0.329621	-0.447204	0.33404	-0.95104	0.635431	-1.23286	-0.995582	1.81519	-0.298913	0.333289	1.06822	-0.443868	-0.682457	-0.627775	0.170314	-0.703923	-0.511983	-0.446233	1.0078	0.380864	-0.631719	-0.484309	-0.333763	-0.156225	-0.249377	-0.583856	0.0575121	-0.0700901	-0.862893	0.56176	-0.654878	-1.08332	0.440737	-0.438445	0.0684082	-0.406811	-0.660878	0.00558192	0.368152	-0.881	-0.419905	-0.52007	-0.347657	-0.145635	-0.602975	-0.0669334
P08651	-0.0313855	-0.519916	-0.288604	-1.15426	-0.0954427	-0.506969	0.244016	0.101149	-0.762118	0.452583	0.0189233	0.228133	0.397406	-0.524738	-0.320908	0.458776	-0.639269	-1.11402	0.411426	-0.0533879	0.392613	-0.101543	-0.0857773	-0.506959	0.0173542	-0.538883	-0.760037	0.162699	0.173058	0.468379	-0.261864	0.304381	0.196867	-0.474961	0.430946	-0.535013	-0.960477	0.148865	-0.365581	-0.111443	0.473498	0.00259301	-0.562497	-0.69876	-0.317095	-0.513264	-0.442839	0.511354
P08670	-0.995712	-1.2286	-0.262498	0.278833	0.838183	-1.46011	-0.0776654	-0.181066	-1.25099	1.28925	-0.114714	0.395398	1.53794	-0.779613	-0.670658	0.237672	-0.907162	-0.930267	0.0725149	-0.989903	0.246024	0.864681	-0.0820181	-1.29603	1.00447	-0.696467	-1.15353	-0.2438	0.344465	1.22065	-1.42675	0.43301	0.39786	-1.24084	0.149381	-1.79695	0.0172011	-1.26638	-1.28059	-0.408943	0.466947	-0.904836	-1.75564	-1.12231	-0.675138	-1.36965	0.588069	0.676137
P08697	-0.996416	-0.737399	0.119587	0.348263	1.00838	-0.355701	-0.0842819	0.192257	-0.123549	0.603546	0.361262	0.425411	0.494189	-0.699454	-0.247403	-0.0180744	0.0860374	-0.346196	1.97985	0.0349438	0.301442	0.372578	-0.120016	-0.250558	0.392823	0.0126522	-0.632716	0.0193593	-0.508238	0.673867	-0.427433	0.65399	0.482563	-0.380849	0.279567	-0.579464	-0.216793	-0.413291	-0.779663	0.824588	1.09436	-1.10384	-0.812784	-0.870725	-0.300091	0.180653	0.643491	0.153885
P08708	-0.309893	0.925539	0.207127	0.368033	-0.211223	0.839896	-0.233576	0.233858	0.45738	-0.375406	-0.162927	0.00620664	-0.175696	0.28516	0.170855	0.582139	-0.0172048	0.326088	-0.173952	-0.0407204	-0.685607	-0.0634315	0.0843237	0.557128	0.0171746	0.0567513	0.239866	0.234314	0.639673	0.0467757	0.450558	0.544572	0.17719	0.633263	-0.19026	-0.0740447	0.494166	0.0631975	-0.134267	-0.330981	-0.498978	0.19754	-0.0273772	0.420605	0.753471	0.102485	0.166357	0.00401128
P08727	-0.169525	0.439173	1.60487	0.076603	-0.0316682	-0.514949	0.878689	1.52975	2.19717	-0.794546	0.250302	0.410044	-0.772139	-0.344091	0.913045	-0.128399	-0.187593	-0.202288	0.605745	-0.354018	0.0723434	-0.662652	-0.943237	-0.544008	0.441394	-1.29927	-0.830428	-0.00907731	0.649854	0.31125	0.994108	0.326725	1.87799	-0.698404	-0.306462	-1.0182	-0.906081	0.117212	-1.29758	-0.724173	-0.0590455	0.784151	0.282937	-0.678896	-1.11461	-1.343	0.494865	1.04265
P08729	0.58298	0.923146	1.26393	0.286096	-0.67172	-0.284526	1.22031	1.90214	2.64558	-1.15104	-0.567136	-0.820933	-1.3476	-0.689467	0.793369	-1.04264	-0.0512925	-0.851123	0.540062	0.510382	-0.284108	-0.889274	0.647113	-0.99738	0.152456	-2.62792	-1.17639	1.3281	-0.212082	-0.648601	1.87043	0.303315	1.31402	-0.686568	-1.15275	-2.09749	-0.717785	1.24104	-0.623424	-1.57482	-0.994269	1.80929	-1.7595	-0.210525	-1.19736	-2.03792	0.414092	0.114994
P08754	0.34685	-0.145143	-0.0530943	-0.128379	-0.121739	0.187137	0.24551	-0.0682749	0.938716	0.143631	-0.00748259	0.0174842	0.449911	-0.723146	0.119609	-0.397418	-0.477249	0.207505	0.225653	0.0646975	-0.0709629	0.27767	-0.147242	-0.226166	0.219738	0.164233	0.0111173	0.28686	0.174962	0.0391017	-0.186938	-0.154491	0.0979411	0.661406	0.11805	-0.139773	-0.380979	-0.0316639	-0.0476245	-0.107326	-0.0767891	-0.00546355	-0.00333501	-0.0902803	0.129471	0.0408111	-0.150501	0.471714
P08758	-0.555838	-1.00445	-0.0144649	-0.606226	0.628522	-1.02713	0.133266	0.0458559	-0.163157	0.173166	-0.729533	0.452756	0.559903	-0.586647	-0.659605	0.657652	-0.505152	-0.694123	-0.537944	-0.915506	-0.275507	0.066976	-0.233265	-0.757277	0.224384	-0.964835	-1.18507	0.0398389	0.646706	0.649749	-0.92041	0.395325	0.187712	-0.952488	0.506301	-1.03615	-0.375134	-0.496035	-0.41514	-0.514735	1.09505	0.178615	-1.00833	-0.420822	-0.52301	-1.56447	0.0646377	0.813514
P08779	-0.869043	-1.6442	4.04432	-0.255526	-2.1052	-1.2531	-1.67979	-1.62686	-1.4597	0.175847	-0.213685	2.46511	-0.345489	-1.09366	1.52606	0.0748863	-0.732844	-0.735833	1.04008	-1.96622	-2.17785	0.45111	-1.23125	-2.85756	-0.0344228	-1.78822	-1.46564	-0.67193	1.08642	0.662071	-0.41026	-1.21258	0.976613	-1.00746	-1.35899	-1.49741	-0.41941	0.175406	-1.56374	3.68049	-1.533	-1.83554	-1.96406	0.815846	-1.28832	-0.473299	0.785748	-0.908233
P08865	-0.0169252	0.477814	-0.130041	0.178856	-0.324055	0.634109	0.171239	0.122479	0.365892	-0.000963626	0.134776	-0.31395	-0.101915	0.487988	0.265575	-0.0479898	0.200032	-0.0182873	-0.0670748	0.299796	0.0404808	-0.21313	0.382516	0.0415886	0.103796	-0.0233119	0.0619915	0.53967	-0.0945502	-0.538552	0.178215	-0.253166	0.153999	0.398862	-0.35435	0.0691693	0.120893	0.508628	0.114028	0.221929	-0.259231	0.320105	0.222143	0.138462	0.124795	0.359296	0.178315	0.0137804
P08962	-0.0699177	0.310109	1.06244	-1.12735	-0.0961725	-0.580092	0.51165	1.54093	-0.96557	-0.395318	0.853174	-0.19703	0.165045	0.912614	0.046896	0.287745	1.1634	-0.676873	0.869445	-0.620167	-0.350184	0.220682	2.26717	-1.09399	-0.574702	0.14566	1.39366	0.223058	-0.354015	-0.733529	-0.900849	-0.542577	1.30305	-0.393552	-0.15662	-0.751493	-0.103013	-0.707348	-0.653965	0.56468	-0.0837113	-0.220858	0.790084	0.743868	-0.870715	-0.571597	0.694223	-0.715029
P09001	0.437977	0.412894	-0.416236	-0.0140833	-0.60947	0.698312	0.198723	0.388211	0.485109	-0.516022	0.400578	-1.7085	-0.638581	0.326926	-0.174131	-0.421715	0.41858	-0.396066	0.370936	0.822985	-0.415065	-1.57496	0.369709	0.357634	0.26944	0.394773	-0.523745	0.0201406	-0.278929	-1.22703	-1.3407	-1.10643	0.0981262	1.14879	-0.820538	1.06582	-0.172671	0.494811	0.685538	-0.295422	-0.582582	-0.516384	-0.246227	0.163136	0.499585	0.255284	0.489106	-1.11513
P09012	0.0188853	-0.181056	-0.0342337	-0.0165558	-0.300412	0.234055	-0.123818	-0.204758	-0.0640943	0.0448991	0.119726	0.0882331	0.00967681	-0.158496	-0.0613242	-0.0160193	-0.0885196	-0.062893	-0.0256713	0.191292	0.227228	0.0682807	-0.303457	-0.114446	0.247538	-0.0792895	-0.0680596	0.287582	0.0469799	0.132657	-0.117896	0.231714	0.182106	-0.0823203	0.158968	-0.138975	-0.233892	0.0344723	-0.185338	0.155401	-0.0728256	-0.229526	-0.150936	-0.17908	0.123065	-0.2053	0.0125938	-0.072197
P09038	-0.871165	-1.31566	-0.949545	-1.28833	0.390703	-0.953986	1.09608	-0.741074	-0.584174	1.0058	-0.838754	0.958852	0.753973	-2.75966	-1.15228	0.0709975	-1.45857	-1.67287	-2.27066	-2.65395	2.0525	0.681792	-3.18567	-2.88238	-0.865745	-1.24385	-2.75937	-1.52408	0.775154	0.180794	-1.94648	-0.309597	-0.794203	-2.21329	1.22408	-1.27839	-1.91161	-1.1244	-1.40473	-0.734116	1.10134	0.568634	-1.79186	-1.41109	-0.968314	-1.94163	-1.26931	0.632043
P09104	0.109864	-0.364733	1.17861	-0.53893	0.0901591	-0.502414	-0.0755861	0.423218	-0.299342	-0.0164403	-0.0365118	-0.209613	-0.0165608	0.14729	-0.612992	-0.0510728	0.0562016	1.24551	0.136641	-0.151059	-0.282663	-0.273058	0.0329586	0.436538	0.00453695	0.220934	0.259709	-0.0762473	0.49765	-0.16891	0.699262	0.74705	0.247791	-0.550629	0.127304	-0.698234	-0.413962	-0.445379	-1.13201	-0.366877	0.240728	0.00555323	-0.143548	0.791744	1.22386	-0.155608	0.438449	1.08002
P09110	0.0375951	0.14338	-0.294777	0.388142	-0.518203	1.16779	-0.204651	0.219164	-0.507871	-0.328349	1.11685	-0.170267	-0.530052	1.13211	0.0811383	0.393923	-1.06586	0.0745072	-0.343171	0.193388	-0.343979	-0.492852	0.688126	0.720877	-0.242967	-0.523495	0.814187	-0.232815	-0.527636	-0.390402	1.19171	-0.625213	-0.137548	-0.344288	-0.740081	-0.382693	0.512657	-0.373026	-0.209803	-0.432346	-1.11839	0.435251	0.00548873	0.655321	-0.758613	0.0543307	-0.428718	-0.760347
P09210	-1.39563	-1.43535	-1.30176	-1.83037	0.221745	-1.93087	-0.336711	-2.47264	-1.77852	-1.23443	-0.587494	1.97064	-1.58322	-2.33289	-1.16622	0.460176	0.840151	-1.48616	-1.01486	-1.31475	0.981222	0.130204	-0.908755	-1.51319	-0.437339	1.93895	-0.912903	-0.523867	1.822	3.29451	-1.44241	-1.01309	-1.81101	-1.47773	1.5245	-1.39963	-1.05306	-1.18347	-1.52795	-2.00921	2.73948	-1.97015	-2.32108	-2.44172	-1.88647	-2.3646	-2.19695	2.2723
P09211	-0.26378	0.646715	-0.0483336	-0.474164	0.304569	0.144872	0.262547	-0.0642797	-0.0172049	-0.658767	0.0214929	0.660449	-0.439732	-0.232986	0.170503	0.453251	-0.227525	-0.0734606	-0.260751	-0.73174	0.186831	-6.39763e-05	0.32596	0.0508422	-0.271258	-0.490822	-0.101357	0.0062228	0.660519	0.62125	0.477027	0.0561484	-0.0685392	0.435772	0.459553	-0.0662979	-0.287645	0.0789113	-0.0426084	-0.175984	0.504662	0.400712	-0.736854	0.133996	0.877018	-0.243688	-0.440028	0.531403
P09234	0.0821549	0.441335	-0.177783	0.558357	-0.451979	0.188368	0.0397375	-0.398043	-0.130897	-0.687589	0.0711031	0.011199	-0.173571	-0.0399888	-0.337724	-0.217062	-0.490839	0.268381	-0.118308	-0.0085005	-0.0597773	0.353143	-0.702917	0.205022	0.401916	-0.252051	-0.187942	0.635887	0.390265	-0.268257	0.481542	-0.0566948	0.0349021	0.866819	0.155618	0.293842	-0.117572	0.0232926	0.203032	0.221924	0.501624	0.142139	0.219087	0.23608	0.900041	-0.555739	-0.631081	-0.494665
P09237	0.236307	-1.79864	-1.02828	0.386845	-0.391722	-0.470039	1.0791	3.50057	0.161746	-1.10314	-1.69558	-2.21602	-0.224337	-1.91282	-0.511967	-2.44805	2.59786	-1.67698	-0.145282	-1.51883	-0.97663	-0.521158	-0.242811	-2.4822	0.343168	-0.362933	-0.561089	-0.157963	0.132947	0.332096	-0.369585	0.165957	0.0230107	-0.496881	0.0328819	-1.06726	-1.48989	-1.46911	-1.32604	-0.543026	-0.847985	6.43756	-0.237617	-0.0768375	-0.575349	-0.53076	-0.306938	0.331769
P09382	0.82446	-0.562024	0.410452	-0.344162	-0.0246757	-1.57556	-1.01593	-0.784952	-1.47856	0.620187	-0.149414	-0.115773	1.05111	-0.335109	0.211633	-0.276137	-1.07631	-0.125939	-0.764993	-0.162325	-1.21655	-0.262555	-1.61219	-0.803507	-0.256207	-0.395261	-0.383852	-0.568003	0.0728266	0.011357	-0.442995	-0.116259	-0.172461	-0.0875176	0.320407	-0.816699	-0.30366	-0.434081	0.161887	0.332254	0.174206	-1.24369	0.340591	0.32139	-0.471422	-0.302024	-0.309963	-0.223352
P09417	-0.107978	0.990209	-0.208319	-0.230774	-0.079317	0.692868	0.410685	0.144317	0.313064	0.015791	0.373408	0.281299	0.367757	-0.0739256	-0.0994759	0.208231	-0.309665	-0.102506	-0.534047	-0.407639	0.0271785	0.00391558	-0.315465	0.142147	-0.45849	0.0186181	1.05681	-0.0598861	0.13213	-0.284454	0.0163185	-0.208802	-0.242086	-0.68672	0.0751336	-0.268711	0.391283	-0.42413	-0.0449461	-0.0699826	0.271604	-0.276263	0.114875	0.722226	0.139027	-0.537549	-0.678856	0.199783
P09429	1.1679	0.607527	-0.116755	0.184107	-0.125283	-0.678851	-0.68028	0.567767	0.292952	-0.20558	-0.29609	0.058225	0.105009	-0.36132	-0.749802	-0.391863	-0.472101	-0.489667	-0.514669	0.253144	-0.660369	0.203011	0.0834879	0.839742	-0.521003	-0.240387	-0.561691	0.872728	0.229154	-0.0207277	-0.124397	-0.261001	-0.454561	0.337917	0.273666	0.573192	-1.12987	0.684096	-0.163798	0.216758	0.649916	0.378694	-0.0099458	0.450951	1.25182	-0.976152	0.384838	-0.841116
P09455	-0.178774	-0.632546	-0.251359	-0.263322	0.80703	-0.546517	0.517325	-0.914641	-1.12042	0.169583	0.4451	0.859266	-0.10145	0.0833135	-0.096636	0.0770255	-0.368632	0.0784648	-0.507267	-0.0274841	0.718009	-0.0268921	-0.738059	-0.954997	0.191381	-0.124703	-1.09485	-0.633843	0.762045	0.351261	-0.323847	0.194966	-0.40111	-1.09595	0.588621	-1.54998	1.14509	-1.04906	-1.35965	2.18247	1.09966	-0.190068	0.31588	-0.768279	0.298689	0.0742571	-0.0653257	0.514428
P09466	-0.355253	-0.672041	3.38938	-0.426348	-0.160326	-0.354444	-0.0989496	0.859239	-0.0449449	-0.800031	-0.936904	-0.770673	-0.647956	-0.521179	-0.354512	-0.508379	-0.074664	-0.169571	0.611732	-0.00114135	0.0888304	4.10219	0.0123359	-0.228868	0.475306	0.894194	-0.232877	-0.250014	-0.693263	-0.920009	-0.384054	0.198178	4.2998	-0.322642	-0.915221	-0.646515	-0.742958	-0.753172	-0.550853	0.261968	-0.194994	0.504448	-0.173292	0.121939	-0.347823	-0.438426	0.827791	-0.274574
P09467	0.509205	-0.348821	1.53105	-0.76804	-0.426577	-0.432357	0.341095	0.813774	-0.749243	-0.337102	0.148997	-0.357179	-0.40003	1.21289	-0.363712	0.20507	0.665453	-0.225741	0.610919	-0.228766	-0.737577	-0.223678	0.511421	-0.0309005	0.143196	0.684495	-0.97592	-0.273842	-0.519788	-0.1918	0.259272	-0.700363	3.72284	0.211541	-0.001059	-0.510521	0.712452	1.27508	0.951211	-0.507846	0.0820949	0.691944	0.00796093	0.464509	-0.863647	-0.985533	2.00168	-0.650988
P09471	0.13453	-0.392997	-0.354233	-0.789914	0.569395	0.848533	0.397853	-0.704832	-0.804035	0.311976	0.389702	0.310047	0.185303	-0.464274	-0.683041	0.884389	-0.733661	-0.820203	-0.144509	0.616407	0.916707	0.59448	-0.973948	-0.182766	-1.53723	-0.671868	-0.914849	-0.929369	0.812701	0.945525	-1.9307	0.474643	-1.31965	-1.98847	1.26551	-2.50781	-2.35183	-0.481519	-2.40226	-0.773375	0.0270869	-1.51829	-1.037	-0.21464	-0.0622086	-0.762737	-0.752359	1.11579
P09486	0.615193	0.981848	0.779366	1.21096	-1.13275	-0.115285	-0.633851	-0.489136	-0.0206692	0.137722	0.199053	-0.75768	0.395167	0.687458	0.166964	-0.709395	0.581123	0.655767	-0.0233902	0.571395	-0.44115	-1.36585	0.0819602	0.184415	0.716484	0.832033	0.355539	0.14761	-0.976737	-1.01866	0.108227	-0.914259	0.358167	0.417162	-0.711174	0.0316656	0.654247	0.180882	0.161409	0.526161	-1.01873	-0.353489	0.332442	0.0467653	1.25399	0.135749	0.87452	-1.10468
P09493	-1.51135	-0.349362	-0.375969	-0.85339	-0.255088	-1.4267	-0.489223	-1.28174	-1.76681	-0.150001	-0.990369	-0.284961	3.12384	-0.866183	-1.79265	-0.660281	-2.20536	-0.962835	-2.22793	-2.46292	-0.465351	-0.644556	-2.69356	-1.75295	-1.35182	-0.600031	-0.0295389	-1.55696	-0.132839	0.259143	-0.848585	-0.169764	-1.48502	-0.975901	0.60368	-2.03916	-0.593597	-1.61472	-2.34555	-1.47794	-0.615957	-1.945	-1.2876	-1.19655	-1.10547	-1.49471	-1.77114	0.118571
P09496	-0.344022	0.373319	0.0624514	0.0402981	-0.570607	-0.123389	0.297819	-0.529364	-0.328754	-0.806635	0.212466	0.0535232	-0.516562	0.69484	-0.902156	0.194824	-0.43344	0.381906	-0.751106	-0.256349	0.596832	-0.186245	0.0983686	0.51728	-0.552053	0.0400515	0.330782	-0.644343	0.0560189	0.101494	0.858981	0.146163	-0.686786	0.301787	-0.109868	-0.123537	0.132201	-0.418075	-0.218676	-0.520055	-0.018587	-0.222705	-0.0476655	0.825117	-0.0354326	-0.0312697	-0.463138	0.0643351
P09497	-0.687331	0.145561	0.226051	-0.0404686	0.358337	-0.505314	0.175975	0.226509	-0.364699	-0.461224	-0.0965158	0.134471	0.874508	-0.908628	-0.535832	0.0563804	-0.215248	-0.783018	-0.426292	-0.664602	0.179838	0.0919845	-0.563662	-0.385579	-0.783707	0.51891	0.363771	-0.278797	0.0880292	0.626924	0.567158	0.396487	-0.353088	-0.490982	0.0571955	-0.133851	0.587182	-0.752326	-0.54637	-0.605687	0.0584286	-0.449836	-0.386245	0.274223	-0.697636	-0.84252	-0.506421	0.334044
P09525	0.753143	-0.421991	-0.0641906	-1.02366	-0.0221398	-0.853582	0.389891	0.0536722	0.422627	-0.0599534	-0.534538	0.157296	-0.0190038	-0.414946	-0.107314	0.10499	1.20244	-0.377153	-0.2051	-0.826222	-0.0139394	-0.00363375	0.213748	-1.01174	0.199199	-0.45535	-1.05431	-0.0586988	0.910355	-0.108485	0.106836	0.104854	0.635593	-0.718448	0.798462	-0.644549	-0.681141	0.0180669	0.147697	-0.622607	0.618882	-0.0553184	0.272248	-0.186562	-0.895232	-0.822766	0.0183665	1.1541
P09543	0.729181	-0.229899	0.544081	0.516521	-0.0285226	-0.262349	-0.373255	0.482857	-0.125561	0.224765	-0.0256856	-0.206352	0.305026	-0.0409028	-0.0445643	-0.155747	0.408288	-0.169464	-0.201171	0.17892	-0.656372	0.140349	-0.543413	0.240595	0.252339	-0.283294	0.303039	-0.335872	0.165637	-0.346012	-0.118855	-0.52668	0.19454	-0.0485679	-0.0742924	0.126347	0.0210225	0.182634	0.10557	0.193774	-0.169827	-0.294986	-0.00574553	-0.115081	0.417241	-0.123265	-0.0414418	-0.119602
P09601	1.1051	-0.67062	-0.154999	0.507619	0.0661173	-0.133556	-1.1568	0.100101	-0.230629	1.43951	0.795806	-0.824108	0.2306	0.290762	0.691519	-0.455426	-0.0599901	-0.0377999	0.204699	0.485265	-0.532375	0.28038	0.480586	-0.206374	0.786359	0.242765	-0.30269	0.0182271	-0.22055	-0.582575	-0.207945	-0.284461	-0.188385	0.379965	1.03647	0.427364	0.966413	0.476455	0.189406	1.03984	-0.0188608	-0.154178	-0.0580651	0.190284	0.153208	0.314928	-0.182891	-0.277316
P09619	-0.400415	-0.676492	-0.371043	-0.541724	0.485095	-0.954618	0.11332	-0.845683	-0.568543	1.34341	-0.126817	0.160844	1.21616	-0.713113	-0.179932	-0.412623	-0.793031	-0.960212	-0.0589765	-0.171525	0.396841	0.329793	-1.54458	-0.815301	-0.457959	-0.693627	-0.979993	-0.696063	-0.186053	0.565054	-1.0501	0.0840485	-0.790775	-0.678099	0.699103	-1.17018	-0.759733	-0.810311	-1.30437	0.355303	0.203934	-0.910549	-0.846948	-0.750711	-0.579311	-0.597169	-0.366488	0.318421
P09622	-0.0925121	0.690597	-0.17	0.772471	0.00687187	1.37765	-0.0504126	0.365198	0.481183	-0.547232	-0.852837	-0.205482	-0.133966	-0.442609	0.999239	0.160098	-0.364516	0.486995	-0.323085	-0.553814	-0.290005	-0.191127	-0.0426882	1.84525	-0.594074	-0.781962	0.485133	-0.635792	0.125203	-0.0927416	0.712679	0.0936966	-0.591238	0.806349	-0.109955	0.57791	1.13315	-0.113374	-0.215532	0.414564	-0.0575829	0.963714	-0.650865	0.317328	0.0485248	0.213503	-0.504022	-0.119702
P09651	0.899741	0.499162	-0.212048	0.577122	-0.428326	0.921932	-0.00709112	-0.509702	-0.0171164	-0.356896	0.209823	-0.0513305	-0.514441	0.453946	-0.25675	-0.148479	0.266509	0.291837	-0.140597	0.632617	0.109023	-0.255288	0.0531202	0.0579118	0.297871	0.0481135	0.0853912	0.615548	-0.0864847	-0.509117	0.301821	-0.198429	0.320442	0.238699	-0.248926	0.232489	0.299128	0.613239	0.547791	0.282219	-0.338525	-0.0242074	0.430459	0.00909763	1.07794	0.0435715	0.220588	-0.320264
P09661	0.288688	0.0330036	-0.00730458	0.359952	-0.448145	0.266749	0.0243695	-0.311749	-0.120459	-0.474754	-0.0255298	-0.0799878	-0.511698	0.177875	-0.152711	-0.1553	-0.30196	0.533476	0.0626313	0.24061	0.0125998	-0.221331	-0.21691	0.414423	-0.0125612	0.306624	0.35644	0.259604	-0.161199	-0.128317	0.295348	0.116242	-0.0534211	0.365538	-0.247034	0.224656	-0.0966148	-0.0652805	0.131001	0.269584	-0.427167	-0.0916236	0.221709	0.221772	0.87389	0.135293	-0.0769837	-0.147233
P09668	1.07012	0.415808	-0.251986	-0.871815	-0.0818187	-0.990966	-1.23845	-0.154021	-0.945455	-0.483283	-1.45946	0.132302	-0.241835	-0.648784	-0.15374	0.361989	-0.0839345	-0.272743	0.222384	-0.288579	-0.0926371	1.23641	1.72809	-0.281574	0.982612	0.238835	-0.463125	0.888972	0.0128031	0.346433	-0.181818	0.081484	-0.0376353	-0.891982	0.212101	1.01681	-1.16313	-0.851667	0.287856	-0.166538	0.305365	0.180669	-0.291607	0.193009	-0.500553	-0.445277	-0.0245279	0.386787
P09669	-0.287045	-0.10753	0.644361	-0.139122	0.618997	1.37296	-0.18029	-1.15725	0.455658	-1.55823	-1.16971	0.437365	-0.654116	-0.431652	-0.476606	0.777287	-0.810657	-0.754736	-0.542016	0.0056366	-0.0530317	0.446312	-0.307735	-0.548747	-0.422074	0.788781	0.0919424	-0.303197	0.97996	0.451567	0.466002	0.172172	-0.595231	0.0221343	0.498922	-0.0446307	-0.812785	-0.0516196	-0.0591607	-0.062909	0.603922	1.26824	0.528502	0.0924064	-0.932483	-0.496461	-1.0653	0.675746
P09758	1.21975	0.582262	0.468466	1.12607	0.192183	-0.263146	0.174266	1.98196	1.45025	-2.14019	-2.18797	-1.73564	-2.39159	-2.23835	-0.043151	-1.43661	1.22899	-0.686233	0.137088	-0.799684	-0.680226	-0.444516	2.08048	0.720624	0.745367	-1.58059	-0.386608	2.7614	0.364699	-0.614109	2.46817	0.92153	0.990387	0.155711	-0.499486	-0.886904	-0.260657	-0.0160482	0.677893	-1.09284	-0.37169	1.79368	-1.12814	-0.25612	-1.43678	-1.4528	0.488479	-0.666315
P09871	0.508772	-0.972902	0.817031	1.04734	0.0871679	-1.65966	-0.0223624	0.609808	-1.29324	0.755734	0.579668	-1.12452	0.501039	-0.358788	-0.82636	-0.705361	-0.450959	-0.209605	1.49792	-0.33412	0.127716	0.209997	-0.874895	-0.66733	1.15165	-0.123132	-0.862918	-0.861712	-1.12057	-0.210009	-0.712193	-0.468093	0.690552	-0.599872	0.579169	-0.514521	-0.595232	-0.720699	-1.07003	0.495351	0.176488	-0.986231	-0.607876	-0.231613	-0.155073	0.268506	1.91009	-1.23125
P09874	0.423254	0.703457	0.214498	0.85151	-0.63379	1.06258	-0.330665	-0.323182	0.299386	-0.692019	-0.321844	-0.481893	-0.557683	0.760947	0.0480699	-0.627258	-0.379688	1.01718	-0.577566	0.500257	-0.491207	-0.440532	-0.103092	0.485933	-0.687156	-0.0827812	-0.220212	0.431285	-0.50494	-0.875563	-0.285433	-0.785503	-0.66322	1.08297	-0.43925	0.0214387	-0.108684	0.54656	1.76409	0.267953	-0.442501	0.0878865	0.632149	0.696434	1.1579	0.00951438	-0.478626	-0.85715
P09913	0.602324	-0.499605	-0.475902	0.678488	-0.380947	0.27243	-0.157415	-0.470033	-0.20438	0.291694	0.272973	0.039374	0.127294	0.561839	-0.754291	-0.58753	-0.768745	-0.974084	-0.0638874	-0.788066	-0.8194	-0.319022	-0.699671	-1.25915	-0.632714	-0.256485	0.434052	-0.411311	-0.331976	-0.0984273	1.58222	0.0859537	-0.705099	-0.462676	-0.00248436	1.08085	-0.222653	-0.375722	0.272263	-0.489235	-0.561095	-0.515278	-1.72674	0.423029	0.0316517	2.06454	-0.431439	-0.520195
P09914	1.52625	-0.238338	-1.06193	1.09937	-1.13	0.404287	-0.462356	-1.03446	-0.661036	-0.461033	-0.257761	-0.72944	0.0310457	0.514655	-0.979885	-1.50314	-0.78925	-1.5901	-1.22129	-0.00914239	-0.594753	-0.771191	-0.736118	-1.05446	-2.00775	-1.07702	1.64363	-1.52598	-0.988917	-0.417568	2.36683	-0.00690665	-0.958833	-0.345807	-0.529342	1.54458	-0.0317951	-1.03279	0.768375	-0.271822	-0.998161	-0.648845	-1.40072	1.10703	0.162222	2.44402	-0.594069	-0.66035
P09917	2.02923	-0.23305	0.333583	0.205173	0.272793	-0.302491	0.311096	0.555882	-0.378007	0.101505	-0.179283	0.247026	-0.122129	-0.250853	-0.51198	-0.781098	0.483038	-0.486215	0.865026	0.132691	-0.350257	1.43505	1.07794	-0.810248	0.825308	0.885932	0.018464	0.214769	-0.390463	-0.0708154	0.388296	0.419886	1.55278	-0.133511	-0.198487	-0.170418	-0.538472	0.758777	0.433757	-0.596269	-0.117848	0.224109	-0.538252	0.583689	-0.793974	-0.106075	0.770886	-0.280906
P09936	1.47597	-1.27779	-1.52135	-1.2796	-2.92737	-2.84622	-2.57083	-2.78462	-3.48975	0.0408399	-1.75108	-2.33513	1.51888	-0.0410299	-1.03445	-1.24035	-1.67176	4.00234	-1.24897	0.0387904	-1.7796	-3.19258	-3.35201	-1.04551	-1.19266	0.205977	2.83305	-1.29686	-2.23263	-3.35336	-1.44892	-3.88541	-2.06769	0.214642	-1.97509	-1.45015	3.00398	-1.3913	-1.71472	1.04884	-1.64053	-0.185011	-0.0457653	1.22916	4.48477	0.0199954	-0.770193	-1.65746
P09960	0.1591	0.933604	0.564654	-0.161016	0.227526	0.151322	0.286165	1.16969	0.146697	-0.184892	-0.121091	0.278235	-0.00265998	-0.649017	-0.617642	0.0225276	-0.466968	-0.319322	0.250453	0.453555	-0.00825158	0.708041	-0.0385639	0.155659	-0.286579	0.242244	-0.440776	0.235531	0.180622	0.160189	0.549576	0.421	0.238984	-0.160768	0.319027	-0.560158	1.33957	-0.0568123	-0.0688676	0.373992	0.619465	0.959371	-0.536665	-0.390945	-0.423007	-0.36114	0.135976	0.0152025
P09972	-0.0476808	0.324348	0.338024	-0.246898	-0.22102	-0.0769703	-0.0318501	0.489084	0.161128	0.154745	0.180153	-0.227546	0.297745	0.101157	-0.230178	-0.391112	-0.0128512	0.894611	0.380102	-0.155307	-0.0681804	-0.299009	-0.108485	0.33531	0.117043	0.290817	0.437313	0.224457	-0.407948	-0.686076	0.387242	-0.60835	0.51909	0.477909	-0.110592	0.396379	0.0735151	0.278536	-0.0481775	0.390118	-0.577411	-0.278917	-0.202913	0.261261	-0.187141	0.323619	0.130394	-0.389521
P0C0L4	-1.1087	-1.57023	0.873796	-0.210374	0.859403	-0.222652	-0.276942	2.1888	-0.674199	1.52642	0.789824	-0.407048	0.754219	-0.624575	-1.26425	-1.12085	-1.62167	0.154297	2.55305	-0.864278	-1.14055	0.960555	-0.195986	0.695037	0.554683	-0.0742348	-0.753762	-0.751408	-2.42712	0.763727	-0.70273	0.749041	0.512202	-0.514879	1.4943	-1.07923	-0.49094	-2.33991	-1.79053	0.533271	-0.450374	-0.530418	0.146084	-0.900349	0.0841539	-0.0655667	1.28741	-0.191471
P0C0L5	-0.53273	-0.662057	0.123885	0.106876	0.25002	-0.200512	-0.0607901	0.539529	-0.181791	0.904002	0.789553	-0.642067	0.245183	-0.501672	-0.126614	-0.744633	-0.23731	-0.373388	1.71303	-0.258873	-0.107464	0.344055	0.116186	0.316253	0.906674	-0.274492	-0.422994	-0.0944241	-1.41754	0.0481341	-0.617135	0.570004	0.853579	-0.492138	0.203294	-0.642494	-0.744549	-1.02754	-0.759166	0.603958	0.224384	0.0130985	0.139179	-0.914344	0.103173	-0.400267	1.21471	-0.709945
P0C2W1	0.279767	0.475332	0.00384938	0.607573	-0.425626	0.304716	0.0988131	-0.206176	0.135482	0.360158	-0.16089	-0.489651	0.0995315	0.477648	0.0311097	-0.861302	-0.150077	-0.368154	-0.929978	0.028237	1.08835	-0.954622	0.00525827	-0.0204939	-0.0890808	0.134352	0.343098	0.0192483	-0.545812	-0.179301	0.247583	-0.244627	0.18215	0.61972	-0.122245	0.268059	-0.610305	0.0719932	-0.043116	0.329299	-0.518152	-0.0101778	-0.301654	-0.0447623	-0.305652	-0.0437791	-0.276418	-0.525113
P0C2Y1	-1.21405	-1.41808	-0.939242	-1.46876	1.4607	0.0360717	0.636177	-0.319865	-0.427154	-0.634501	-0.794577	1.93296	-0.566177	-1.32329	-1.47551	1.65472	-1.58911	-2.42257	-0.726663	-1.28642	0.541999	0.139282	0.102496	-1.03911	0.319311	-0.865393	-1.30043	-1.24791	2.28195	-0.172685	-1.36702	0.76159	-1.33179	-0.800292	1.52794	-1.7704	-2.14191	-1.40015	-2.22562	-0.820592	1.44895	-0.204427	-1.28299	-2.05481	-2.66941	-2.90641	-1.63688	2.12371
P0C7T5	0.281413	-0.838494	-0.10105	-0.277896	-0.207222	-0.00670847	0.202599	-0.207127	-0.368817	0.466298	0.0099053	0.957407	0.191283	-0.750332	-0.358627	-0.077857	-0.74454	-0.175829	-0.0486977	-0.412136	0.193312	-0.273518	-0.490574	-0.315205	0.0457194	0.399608	-0.147085	0.396586	0.0760725	-0.179326	-0.506497	-0.140749	-0.127485	-0.372254	0.711061	-0.820308	-0.850185	0.0373192	-0.0991048	0.000242463	-0.501897	-0.288715	-0.253899	-0.654146	0.214647	-0.0643055	0.0357233	0.0538149
P0CG12	0.950023	-0.0352837	0.191763	1.44616	-0.139816	-0.115965	0.664208	-0.383013	-0.208744	0.356365	0.613888	0.168021	0.59455	-0.450066	0.180254	-0.166875	-0.461135	-0.577686	0.114029	0.577381	0.845793	-0.0149488	0.730536	-0.564807	-0.00473596	-0.329096	-0.626404	-0.146799	0.172577	0.382448	-0.435294	-0.212479	-0.0969241	-0.774672	-0.15198	-0.889574	-0.0929619	0.027662	-0.498471	-0.417222	-0.0424665	-0.0661842	-0.459215	-1.50739	-0.0284107	-0.861726	0.377031	-0.291809
P0CG38	-0.240795	0.11245	0.816359	0.203842	0.168485	0.292096	-0.0541368	0.0989698	-0.162249	0.0596644	0.0359678	-0.236544	0.947846	-0.251394	-0.255358	0.103768	-0.150984	0.358204	-0.281234	-0.217659	-0.221114	0.0490761	-0.451761	0.626942	0.124606	0.960939	1.47803	-0.49499	-0.38558	0.00541856	0.360927	-1.10654	-0.986221	0.705324	0.178144	0.0222837	0.300092	-0.366493	-0.180864	-0.126726	0.0244295	0.0521167	0.319394	0.72944	0.859283	-0.887857	-1.41237	-1.03293
P0CG39	0.55546	-0.260042	0.178011	0.108038	-0.462546	-0.802751	0.055634	-0.196499	-0.385081	0.189459	0.00874967	-0.0293142	0.2378	0.104786	-0.249696	-0.595148	-0.00497289	0.360585	-0.461081	0.0391151	0.334521	0.101068	-0.307524	-0.174824	0.397162	0.260809	-0.00720104	0.0481348	0.0911968	-0.0278064	-0.701823	-0.197543	0.29779	0.122597	-0.128186	-0.0846946	0.793634	0.602341	0.184922	0.272865	0.112992	0.240279	0.242153	0.600836	-0.0515832	0.223185	-0.254995	0.38796
P0DJI8	-0.694637	-1.10529	-0.633406	3.09214	-1.52395	0.578948	-0.162143	-0.824999	0.36975	0.220259	-0.202968	-0.766147	0.258345	2.01403	-0.51392	-1.74882	-0.0776388	-1.12062	1.30649	-1.11751	-2.27281	-1.54111	-1.43332	-0.554278	-2.89219	-2.48031	0.449775	-2.59475	-4.4775	-0.840629	0.390228	-0.65957	-0.444311	0.669634	-0.754106	-1.08344	-1.26755	-0.539944	-0.832838	-0.623527	0.952736	-1.48759	-1.15701	-1.28414	-0.439994	-1.42403	-0.84074	-0.854292
P0DMN0	0.919797	0.742956	0.0269543	0.635427	0.273244	-0.0186523	-0.050806	0.463973	-0.730797	-0.409663	-0.0791203	-0.0355314	0.0987455	-0.20184	-0.367468	0.200236	-0.421042	-0.512266	0.753735	-0.860921	-0.586724	-0.212884	0.883141	-0.374192	1.13726	0.0384488	-0.581058	0.159821	0.0476578	0.80893	-0.112458	0.715139	0.532464	-0.208301	0.2101	0.382202	-0.0802191	0.845365	0.265861	0.912903	0.332525	0.0167098	-0.648133	1.00842	-0.131036	-0.381549	-0.248143	0.790102
P0DMV9	-0.347009	0.278905	0.609401	-0.586062	0.36091	0.21376	0.448396	0.516449	0.110588	-0.056193	1.1321	0.537226	0.0486457	0.00207881	-0.470585	0.429828	-0.646259	0.694225	-0.40743	-0.268758	0.422479	-0.0253685	-0.567973	-0.692405	-0.69216	0.463887	-0.192017	-0.425529	0.555085	0.421879	-0.0687771	0.311624	-0.491883	0.356144	0.47003	0.445917	-0.125985	-0.343168	0.218815	-0.365956	0.403615	0.259542	0.288338	0.134642	-0.0746731	-0.837771	-0.757312	0.321306
P0DP23	-0.220536	-0.115437	0.0474944	-0.33859	1.15244	0.197436	0.0802705	0.399717	-0.700114	-0.378036	-0.284311	0.0762437	0.0510236	-0.238084	-0.258313	0.282008	-0.651442	0.124426	-0.180686	-0.242541	0.0754319	0.172362	-0.157592	-0.218279	-0.507426	-0.333559	0.196941	-0.705131	0.885751	0.176871	-0.27924	1.25888	0.0791708	-0.0790925	0.899419	0.0299927	1.19326	0.147425	-0.265568	-0.565982	1.03216	0.814178	0.237546	0.224787	0.21253	-0.526555	-0.306659	1.68118
P10109	-0.184856	0.0980782	0.0572252	-0.562001	-0.196743	-0.508026	-0.943149	0.39124	-0.623021	-0.676637	-0.860669	-0.823767	-1.17725	-1.66899	-0.65995	-0.130561	0.343248	-1.488	-0.621952	-1.06167	0.00282838	-0.467978	0.291291	-0.0803877	-0.578592	-0.158982	-1.1244	-1.34884	-0.339048	-0.188165	-0.609027	-0.560042	-0.694648	-0.717584	-1.25719e-05	0.00167052	5.4547	0.715371	-0.383247	-1.03138	-1.13719	-0.0885614	-1.25516	-0.552333	-0.725887	-0.404937	-0.915459	-0.750236
P10153	1.23397	-0.00140526	0.31466	0.0580749	-0.533076	-0.422776	0.0128529	-0.00400906	0.215281	0.2846	-0.332683	-0.744013	0.160997	0.177571	-0.0720427	-0.328638	0.0568672	-0.058101	-0.0652792	0.47031	0.382205	1.72687	0.215166	-0.0901511	-0.867636	0.869008	-0.120949	-0.159123	0.233603	-0.250743	-0.0585733	-0.00523775	1.68986	0.614117	0.185172	-0.273942	-0.550353	-0.0170598	0.38621	-0.320316	0.042605	0.116914	-0.208779	-0.144076	0.0345402	0.00478505	0.486906	0.106501
P10155	-0.348474	-0.2903	0.498427	-0.0118484	0.00397535	-0.841103	0.990244	0.111341	0.304747	-0.0877784	0.0556593	0.0995774	-0.238166	-0.409626	0.418997	0.0580301	-0.336985	-0.0822095	-0.237808	0.0335266	0.431703	0.0647154	0.455277	-0.278473	0.204429	0.129953	-0.231183	0.734	0.289874	-0.166331	-0.443482	0.166617	-0.0392588	-0.445448	0.218107	-0.395597	-0.490707	0.468271	-0.356864	0.00161671	0.238806	0.402267	-0.330097	0.272306	0.373071	-0.0787443	0.229904	0.406161
P10253	-0.625131	0.595168	0.18327	0.0274817	-0.321959	-0.231632	-0.123623	0.282691	0.719952	-0.139969	0.883375	0.230072	-0.117471	-0.686864	0.123312	0.190621	0.686434	-0.492877	0.299065	0.179811	0.00981427	0.192847	0.330796	-0.593088	0.184124	0.116493	-0.158183	-0.197361	-0.0634265	0.45202	-0.0037868	0.597568	0.0915186	-0.369315	0.0177961	-0.283662	0.185331	-0.197102	0.924601	0.353793	0.182512	-0.116826	-0.213853	-0.449409	-0.423614	0.180415	0.78755	-0.0599307
P10275	-0.197652	-0.00224863	-0.745301	-0.955953	0.57606	-0.936718	0.460652	-0.697276	-0.946288	0.31963	-0.315331	0.404952	0.679866	-0.63894	-0.114165	0.610223	-0.211576	-1.05278	-0.272593	-0.896202	1.04954	0.252181	-0.117395	-1.41522	0.498326	-1.23017	-1.77992	-0.432278	0.680577	0.443047	-1.16324	-0.599738	-1.32346	-2.29577	0.405304	-1.35416	-0.520054	-0.391105	-0.845853	0.30821	0.733027	-0.539658	-2.10868	-0.739713	-0.576477	-0.602549	-0.288201	0.765175
P10301	-0.592707	-0.801031	-0.147448	-0.657473	0.556454	-0.833726	0.364112	-1.17044	-0.965895	0.705407	-0.612412	0.13141	1.4577	-0.658055	-1.08674	-0.328902	-0.790693	-0.615444	-0.571968	-1.05637	0.575336	0.0729646	-1.05529	-0.635834	-1.1838	-1.28403	-0.160706	-0.517972	-0.0503657	0.256706	-1.2779	0.157009	-1.14926	-1.45945	0.444578	-0.476324	-0.531248	0.40022	-0.700087	-0.471996	0.531407	-0.7527	-0.812519	-0.579993	-1.3812	-0.599298	-1.21011	0.500957
P10398	0.34087	-0.414604	-0.0781818	-0.380061	-0.161328	0.314665	0.309496	0.172494	-0.106074	0.0428057	0.181891	-0.0413856	0.130725	0.601025	0.315094	-0.0874803	0.878262	-0.415426	0.00921062	0.399328	0.173859	-0.262759	0.114887	0.567859	0.198414	0.0553496	1.05719	0.38968	-0.0220153	-0.334756	0.0949622	-0.32591	-0.150066	0.00690152	-0.795524	-0.122956	0.037139	0.451744	0.722058	-0.257113	-0.547344	0.0445779	0.361293	0.0945011	-0.0694174	0.675277	0.172328	0.670151
P10412	0.205469	-0.808316	-0.86883	-0.402436	-0.426892	-1.93295	-0.586264	-1.6652	0.810795	1.25386	-0.350385	-0.12171	0.500164	-0.22461	-0.523374	-0.101552	-0.717818	-1.08888	-0.480228	1.04488	-0.53289	0.114815	-0.345356	-0.818194	-0.47892	0.226137	-1.9895	0.253285	0.354177	-0.130172	-0.272026	-0.25127	-0.739845	-0.397453	-0.452145	-0.108993	-1.97142	0.146449	-0.440408	-0.786326	0.660415	0.0770479	-1.10022	-0.973479	0.550953	-0.46401	-0.054166	-0.253015
P10415	-0.872939	-1.28818	-1.4194	-1.58797	0.265712	-1.31696	1.2298	-1.13267	-0.392202	1.06969	-0.548225	0.383941	0.247214	-0.80987	-0.517904	0.184583	-0.933674	-1.07832	-0.784926	-0.517835	1.00105	0.132488	-0.878845	-1.6522	-1.07783	-1.74703	-2.04713	0.733362	0.581037	0.411911	-1.78497	0.699166	-1.30934	-1.40697	0.504133	-1.36235	-2.05199	-0.57564	-1.3457	0.150151	0.340705	-0.480583	-2.11262	-1.26336	-0.0468752	-1.61607	-0.671318	0.797006
P10451	-0.383375	-0.622569	4.46644	0.513869	-1.09952	-0.612892	-0.156443	3.33414	-0.129558	-0.487204	-1.24355	-1.84188	-0.596684	-1.38013	-0.0549274	-1.33932	-1.07749	-0.965544	-0.303972	3.594	-0.22962	-0.417684	-0.910847	-0.725538	-0.693291	-0.4262	-1.35524	0.456953	-2.56466	-0.714387	0.185969	-0.615561	0.0605344	0.205632	-0.0935877	-0.456951	-0.399785	4.86045	0.442904	-0.997647	-1.96958	-1.56387	2.40659	-0.764157	-0.981738	0.304868	-0.597271	-0.806272
P10515	-0.408766	0.387956	0.17811	-0.186128	0.384071	0.77123	0.087342	0.461175	0.84739	-0.586297	0.0371951	0.0980487	-0.369506	-0.792823	0.4462	-0.0979575	0.0485319	-0.158024	-0.5223	-0.785375	0.020674	0.229618	-0.448187	1.16794	-0.393733	-0.0255311	0.373364	-0.00731308	0.732691	0.549445	0.391466	0.765776	-0.495049	0.361198	0.0867316	0.678144	0.224356	-0.357718	-0.533683	-0.271511	0.34179	0.191677	-0.422025	-0.111043	0.0578096	0.218607	-0.565948	0.36198
P10586	0.303268	0.413343	-0.455154	0.0110418	-0.407082	-0.181146	0.386009	-0.52368	-0.0709417	-0.0380806	0.0384364	0.232687	-0.0536239	0.661268	0.148483	-0.087917	-0.0846564	-0.113435	-0.200841	-0.0677588	0.304639	-0.00743021	-0.401432	0.318564	-0.53361	-0.265537	0.631501	-0.435712	-0.0889612	0.0509136	-0.209731	0.318547	-0.415753	0.515403	0.444523	-0.475609	-0.659005	-0.712096	-0.710314	0.172746	0.419758	-0.982201	0.502256	0.393474	0.445492	0.68039	-0.404246	0.155241
P10588	0.795039	-0.139362	-0.148518	0.917204	-0.541347	0.0499848	-0.384715	-0.620501	-0.396146	-0.328523	0.247524	0.209793	-0.18258	0.363711	0.278003	0.0425342	0.386296	-0.0344439	-0.442439	-0.163391	-0.257875	-0.809162	-0.302543	-0.0549396	-0.360447	0.589743	0.740064	-0.0356693	-0.214616	-0.227385	-0.493953	-0.518534	-0.922694	-0.169187	-0.140927	-0.21685	-0.221764	-0.122184	-0.307143	0.278875	-0.508106	-0.747708	-0.42378	-0.605665	2.45919	-0.207931	-0.454046	-0.158648
P10599	-1.07117	-1.21548	-0.501491	-1.33442	1.5206	0.071332	0.561366	0.131555	-1.08325	-1.27498	-1.09349	0.902316	-0.634957	-1.2359	-1.18591	1.03011	-1.53051	-1.21144	-0.495759	-0.922283	1.4631	0.894749	0.490213	-0.664731	-0.0141488	-0.924771	-0.497735	-1.1029	2.21124	0.904719	-0.71227	0.950725	0.108264	-0.212615	1.48112	-0.565217	-0.734766	-0.982247	-0.427084	-0.943389	1.89913	1.47139	-0.319632	0.465143	-1.32835	-1.44465	-0.780608	1.23818
P10606	-0.138978	0.000258479	0.688616	0.0583265	0.521033	1.01927	-0.514207	-0.885475	0.154535	-0.86838	-1.19628	0.131653	-0.804988	-0.560441	-0.161379	0.653801	-0.318666	-0.475276	-0.281745	0.241844	-0.341472	0.155271	0.285621	0.157041	-0.522389	0.630229	-0.0696277	0.0372136	0.898722	0.415395	0.501746	0.348292	-0.34423	0.650888	0.274817	0.323338	0.21018	0.121011	0.605284	0.222309	0.272944	0.885597	0.644008	0.0822445	-0.552394	-0.172947	-0.878321	0.736149
P10619	0.0997605	1.18095	0.571612	1.13552	-0.553923	-0.105021	-0.714838	-0.130608	0.655902	0.162691	1.15317	-0.369454	0.0454634	0.265539	-0.216938	-0.851323	-0.422326	-0.0283678	-0.157972	1.0183	-0.186028	0.282799	-0.346692	1.02514	-0.479289	0.283366	0.426419	-0.988182	-0.984927	-0.438271	0.0160951	-0.202282	0.118924	0.209557	-0.117623	0.271771	0.162722	-0.218667	0.102242	0.450025	-0.615723	-0.192062	0.803871	-0.148411	0.210974	-0.21025	-0.385832	-1.08055
P10636	-0.857419	-1.538	-1.0264	-0.920349	0.601541	-1.15101	0.318357	-0.892834	-1.14018	0.835998	0.447798	0.100362	0.704311	-2.10509	-0.528518	-0.0280767	-0.906965	-1.09439	-0.0685749	-0.710032	0.176101	0.340251	-0.842845	-0.998784	-0.542014	-0.493188	-1.30529	-0.392821	-0.686841	0.675301	-1.16969	1.01545	-0.937355	-0.876389	0.762451	-1.32395	-1.11881	-1.1491	-1.33017	0.364723	0.19985	-0.559879	-0.343341	-1.7013	-0.554346	-1.32813	0.465004	0.268445
P10643	-0.676244	-1.14949	0.15416	0.0881176	-0.269649	-0.71588	0.0955973	0.829414	-0.254316	0.727044	0.226298	-0.601721	0.776267	-0.751022	0.299118	-0.199185	-0.0723967	-0.540805	2.58343	0.146583	-0.339576	-0.227304	-0.0788745	-0.293069	2.11558	-0.31371	-0.58939	0.784471	-0.893893	0.210373	-0.688467	-0.276056	1.02187	-0.546483	-0.310514	-1.17467	-1.0828	-1.0894	-1.09645	1.76928	-0.425564	-0.531769	-0.706137	-1.44055	0.187687	-0.223481	1.29593	-0.685407
P10644	-0.193507	0.337205	-0.640152	-0.0839442	0.0068038	0.338697	-0.359878	-0.788188	-0.556516	-0.0819727	-0.270727	-0.0174438	0.197017	0.297968	-0.564316	0.0919066	0.49677	0.190698	-0.524341	-0.388681	-0.166223	-0.161307	-0.384791	0.162509	-0.0808468	0.626315	0.247379	0.13831	-0.486498	0.339701	0.487231	0.305365	-0.457486	0.0248479	-0.0683809	0.346424	0.58357	-0.127632	-0.270681	0.00138191	0.0193	-0.467551	-0.635204	0.0317148	0.801566	0.198533	-0.477387	-0.148025
P10768	-0.12881	-0.304744	0.140275	-0.211671	0.268935	-0.614342	0.115126	0.477001	0.100296	0.272193	-0.204055	0.351222	0.685824	-0.50859	0.0233366	0.187197	-0.32224	-0.776483	0.0551042	-0.202472	0.247044	0.109057	0.174086	-0.342532	0.0194163	-0.385756	-0.550377	0.0462345	0.549531	0.297225	-0.439265	0.342343	-0.0185947	-0.324855	0.284755	-0.502288	-0.437887	0.196824	-0.0174472	0.174252	0.32555	0.315135	-0.660671	0.461045	-0.0356935	-0.583621	-0.102516	0.401895
P10809	0.0261402	1.41376	-0.245472	-0.403733	0.00959947	1.55518	-0.158076	0.290735	0.0658276	-1.36855	-1.17792	-0.478469	-1.01744	-0.0206693	0.794688	0.173462	0.348094	0.499681	-0.395215	-0.783987	-0.763814	-0.444072	-0.169253	1.44536	-0.673602	0.446772	-0.372589	-0.0340713	0.0868303	-0.195817	0.522938	-0.000324596	-0.899481	0.22474	-0.248871	0.840486	0.9177	-0.34584	-0.058606	-0.143473	-0.404744	0.589633	0.468875	-0.128384	0.961629	0.302601	-0.191006	-0.418665
P10909	-1.24878	-1.12422	0.340185	-1.27573	-0.254559	-0.862642	0.383421	2.27986	-0.0422262	0.277507	-0.462864	-0.53138	0.263435	-0.936894	0.106707	-0.27071	-0.295371	-1.0023	1.51691	-0.116772	0.0337043	-0.228382	0.230675	-0.423614	-0.63247	-0.633946	-1.03119	-1.08792	-0.471427	0.482193	-0.597619	-0.367807	0.427249	-0.952001	0.552009	-1.01452	-1.01043	-1.24544	-1.09025	0.647789	-0.39917	0.107265	-0.463549	-1.35237	-1.17816	-0.389527	0.63428	0.263239
P11021	0.216624	-0.262053	0.0715599	0.479821	-0.329947	-0.501253	-0.227452	-0.236212	0.262287	-0.490001	0.0579776	0.192336	-0.336462	0.259651	-0.508547	1.60958	0.102661	0.511057	-0.40507	0.203987	0.113913	-0.336722	-0.0239619	-0.248331	-0.334125	0.422045	0.152739	-0.298858	0.0152558	0.386378	-0.378684	-0.0658899	-0.289414	-0.0210493	-0.356987	0.125246	0.120974	-0.373572	-0.297087	-0.291263	0.109836	-0.270116	-0.288304	0.578497	0.198047	-0.165256	-0.483945	0.0568517
P11047	-1.0849	-0.960608	-0.30048	-0.577006	-0.15991	-0.897379	0.229332	-0.686099	-0.369633	1.25143	-0.556842	-0.15301	1.63463	-0.556651	-0.390527	-0.141181	-0.958531	0.140565	-0.307645	0.10182	-0.19773	-0.296452	-1.1154	-0.61446	-0.773948	-0.298285	-0.420169	-0.677067	0.179111	0.337576	-0.815332	-0.114356	-0.762097	-1.02602	0.664014	-1.2437	-0.348995	-0.879288	-0.814386	-0.506344	-0.211733	-0.938354	-1.23461	-1.08343	-0.374597	-0.857799	-0.558094	0.694033
P11117	0.0498217	-0.447961	0.0349358	1.64263	-0.473321	-0.144373	-0.731475	-0.0380364	-0.504739	-0.452819	-0.276367	0.0943579	-0.166054	0.408523	0.038021	-0.330837	0.291726	0.465915	0.0339473	1.00965	-0.244875	-0.0307417	0.302242	0.598121	0.188057	0.0410003	0.533051	0.0403153	-0.224668	-0.38199	-0.57076	-0.20837	0.328575	0.0484924	0.40497	0.212413	-0.012431	0.125693	-0.303794	0.224045	-0.0360317	-0.402984	-0.08756	0.320913	0.27392	-0.0498054	0.440181	0.0160765
P11137	-1.32533	-0.74766	0.371696	-0.278542	-0.149802	-0.836459	0.38314	-0.720847	-0.410508	0.43995	0.103848	-0.559955	1.48524	0.597456	1.55089	-0.788114	-0.55639	-0.811419	-0.0776723	-0.273378	-0.818112	-0.901045	-0.211904	0.825478	0.16644	-0.830078	-0.0200518	3.1014	-0.504846	-0.798272	-0.320835	-0.968822	0.299681	-1.03624	0.0603679	-0.46977	-0.187865	0.117214	-0.130419	0.605993	-1.53804	-0.589324	-0.68354	-0.237773	2.15586	-0.60034	-0.0428986	-0.285859
P11142	-0.366801	0.526301	0.191118	-0.116512	0.282696	0.18389	-0.0060258	0.0781775	-0.479495	-0.436525	-0.0425976	0.25511	-0.241682	-0.25817	0.00216874	0.697209	-0.209524	-0.0484864	-0.305288	-0.202299	0.215575	0.125839	-0.231843	0.531747	0.00832809	-0.0549956	0.43369	-0.166256	0.487031	0.25987	-0.120743	0.14965	0.045535	0.461805	0.16874	0.220878	0.424423	-0.340686	-0.300617	-0.0578122	0.403573	0.161649	0.272024	0.0967291	0.370251	0.0607322	-0.0782179	0.401154
P11166	-0.401861	1.24184	-0.221198	1.01427	-0.784196	0.278321	-0.626502	-0.631677	1.63296	-0.363467	-0.269952	-0.874442	-0.593867	0.665973	-0.994424	-0.301026	1.85231	0.230037	-0.295326	0.0208751	-0.376126	-0.358103	-0.891229	0.35594	-0.584427	0.259378	2.52254	0.66657	-1.06722	0.185188	-0.120411	0.258588	0.133629	-0.707323	-0.360799	-0.477614	0.410631	-0.287791	-1.00725	-1.58576	-0.77765	-1.17184	1.28759	0.553257	0.194103	0.00867101	-0.263838	-0.589497
P11169	0.175879	1.08011	-0.0273007	-0.0528851	-0.305984	0.0454611	-0.113874	-0.153759	0.217755	-0.105545	-0.0299515	0.0340527	-0.202127	0.402264	-0.412555	-0.366327	1.97471	0.827722	1.76102	-0.583796	-0.545272	2.49485	-0.711847	-0.156967	-0.405699	2.39518	-0.137843	0.531421	-0.703007	-0.0933777	0.247064	-0.0371168	0.0244424	0.381601	-0.597118	-0.395968	-0.27161	0.357555	-0.194287	-0.104018	-0.293149	-0.1207	-0.0775642	0.170661	-1.19484	0.159834	-1.65374	-1.7961
P11171	-0.11673	-0.185461	-0.72306	0.0796515	0.205881	-0.332345	-0.36557	-1.21693	-0.373689	0.56712	0.614946	0.267534	0.0824676	-0.268804	-0.496599	0.322008	-0.227151	0.0646566	-0.550914	-0.771588	-0.148669	1.07572	-1.38557	-0.269355	-0.483682	-0.351705	-0.240174	-0.272251	-0.697473	1.18607	-0.113108	1.53917	-0.677798	-0.42279	1.28157	-0.775098	-0.348971	-0.824536	-0.949232	0.570274	0.938516	-0.974586	-1.12637	-0.0706098	-0.329536	-0.598949	-0.618147	-0.263676
P11172	-0.00102591	0.870003	-0.349999	0.253053	-0.51893	0.432943	-0.193825	-0.00890113	0.174289	-0.66018	-0.661318	-0.345792	-0.525471	0.488615	0.206045	-0.227297	0.165628	0.00329503	-0.58909	0.166187	0.0773884	-0.54859	0.323377	1.25099	-0.494351	0.461612	0.274519	0.00304109	-0.1217	-0.698121	0.608464	-0.343665	-0.415695	1.39073	-0.48936	0.681578	0.481699	-0.0138856	0.0900156	0.118032	-0.379869	0.0988283	0.349619	0.327416	1.26385	0.940752	-0.680975	-0.367343
P11177	-0.218164	0.774151	0.252876	0.178132	0.186038	1.0317	-0.106457	0.49851	0.609915	-0.572886	-0.577766	-0.0781457	-0.0103691	-0.88724	0.358376	0.00773924	-0.289326	-0.132495	-0.173387	-0.59645	-0.225027	0.0214703	-0.356996	0.640271	-0.437863	0.270632	0.134766	-0.123138	0.122746	0.126487	0.704635	0.230223	-0.400742	0.0307268	0.148578	0.455097	0.342651	-0.133371	-0.392019	-0.250863	-0.0966387	0.661671	-0.21825	0.170794	0.149955	-0.289292	-0.705677	0.0345123
P11182	0.00117091	0.467922	-0.343435	-0.328725	0.04362	0.846877	0.298733	0.400169	0.978554	-0.342359	-0.391501	-0.0348884	-0.352035	-0.188453	0.606444	0.246576	0.016138	0.778881	-0.894307	-0.908519	0.052362	0.0214949	-0.085566	0.743153	-0.758137	0.569379	-0.32626	-0.321738	0.155073	0.319185	0.62174	-0.0318255	-0.711525	0.421017	-0.162704	-0.303878	0.120834	-0.444457	0.00397781	-0.370926	0.111541	0.615071	0.024037	-0.342657	0.016346	0.0177162	-0.39163	-0.0244819
P11215	2.35388	-0.403169	0.301075	0.0444062	-0.338712	0.0236554	-0.072381	0.316841	-0.0816242	0.502434	0.207044	-0.596241	0.0252348	-0.45872	-0.72302	-0.760712	0.514786	0.124623	1.47262	-0.0433349	-0.0421791	2.71483	0.0764791	-0.368349	-0.0846683	1.45083	-0.211194	-0.379128	-0.924597	-0.817257	-0.14723	-0.557332	0.852167	0.336519	-0.123203	-0.484653	-0.71914	-0.497822	0.184132	-0.0743344	-0.111935	0.163071	-0.438919	0.278273	-0.843734	-0.0364085	0.195166	-0.869083
P11216	-0.275428	-0.0691731	0.269401	-0.663234	0.421706	-0.643973	-0.00466454	-0.203211	1.20452	0.0945975	-0.290475	0.21323	0.431335	-0.0935924	0.394973	-0.0424644	0.0267015	0.206657	-0.0599607	0.288067	0.116616	0.0185313	0.089601	0.105237	-0.438418	-0.618293	-0.661115	-0.336654	-0.0897934	-0.0898141	0.570567	-0.386287	-0.0687613	-0.162101	0.449372	-0.297419	-0.2581	-0.169625	0.418116	0.16246	0.0192231	-0.270672	-0.747709	-0.0134846	-0.69329	0.0844351	-0.135677	-0.0966777
P11217	-1.19249	-1.19152	-0.963066	-1.58758	0.452105	-1.04056	-0.0395451	-1.28522	-0.86511	0.552224	-0.19977	0.474913	0.747305	-1.13402	0.105776	-0.293238	-0.84794	-0.309754	-0.609487	-1.60248	0.753732	-0.277106	-1.29486	0.253112	-1.50504	-1.26672	-1.50967	-1.62293	-0.089247	0.417273	-1.11271	-0.157945	-1.27549	-1.01784	0.906589	-1.64362	-1.79572	-1.34382	-0.467499	-1.14615	0.379302	-2.11937	-1.17621	-1.42373	-1.24781	-1.42947	-1.0801	0.296374
P11233	0.236948	-0.11874	0.0152357	-0.419382	0.169245	0.0193491	-0.650153	-0.0270908	0.252073	-0.449964	-0.0580692	-0.157844	-0.233543	-0.322096	-0.552872	0.136198	-1.245	0.0665145	0.382571	-0.320342	-0.320374	0.188481	-0.155329	0.193221	-0.0532397	0.112373	0.497826	0.0756977	0.424642	0.101567	0.0210581	0.329458	0.342639	0.366873	0.378772	0.654789	0.0569847	-0.251722	-0.184777	-0.071902	0.371455	0.328209	0.205818	0.345318	0.162002	-0.518044	0.448011	0.334821
P11234	0.142066	-0.0367895	0.749325	-0.256784	0.740608	-0.728924	0.291798	-0.829121	-0.772488	-0.189037	-0.31075	0.561782	0.0953811	-0.126436	-0.379667	0.211493	-0.304564	0.431368	-0.403089	-0.855618	-0.0951022	1.00299	-0.506948	0.779743	-0.86372	0.74909	-0.0365857	-0.370988	1.32164	0.720387	0.63668	0.646016	-0.226004	-0.407164	0.41458	0.0171793	-0.00560136	-0.172603	-0.163682	-0.0580756	0.618848	0.464585	-0.158667	-0.0776889	0.241247	-0.0875061	-0.335049	0.694
P11274	0.151619	0.829932	0.41347	0.292451	-0.460333	0.677519	0.916324	-0.287614	0.226507	0.151409	0.251249	0.122141	0.167634	0.282776	-0.115934	0.015795	-0.121388	0.467927	-0.0023839	0.328747	-0.00964803	-0.244415	-0.715527	-0.393226	0.173382	0.240711	0.22846	-0.154051	-0.0838007	0.00624109	-0.241084	-0.0514493	0.393548	-0.0597369	-0.0228814	-0.331014	0.374021	-0.237785	0.111338	1.02716	-0.629391	-0.735015	-0.705237	0.0578368	-0.40656	0.267251	-0.0871901	-0.0429792
P11277	-1.4356	-1.32241	-1.24553	-0.18314	0.701851	-1.44888	0.185789	-1.65986	-1.47328	0.843445	0.690407	0.448935	0.108058	-0.46653	-0.724816	1.10343	-0.401094	-0.242738	-0.646338	-0.918817	0.369684	2.0584	-1.47439	-1.03596	-0.555439	-0.230319	-0.613782	-0.776344	-0.355142	2.04302	-0.685164	2.65077	-0.801374	-0.922286	2.60387	-1.39908	-0.377988	-1.27016	-1.26243	-0.446819	1.61996	-1.36141	-0.832288	-0.889541	-0.570057	-0.807395	-0.953114	0.215984
P11279	1.66325	0.141051	0.279222	1.02683	-0.858344	0.106908	0.392059	0.686233	0.415779	-0.633404	0.710818	-0.552658	-0.069197	0.48001	0.404817	0.336156	1.67836	0.335986	-0.583585	0.135795	0.360449	-1.17686	1.41906	-0.111366	-0.376601	-0.550546	0.64587	0.518532	-0.560767	-0.92185	0.786152	-0.557873	0.483229	-1.33716	-0.0318817	-0.176311	0.745932	0.0295885	-0.218178	-0.0577817	-0.434816	-0.306401	-0.481065	0.603809	-0.12787	1.04236	0.270786	-0.645017
P11310	-0.172721	-0.168937	0.178863	-0.225345	0.139055	0.987805	-0.0527584	0.43656	0.580541	-0.331808	-0.0795692	-0.160618	-0.518088	-1.4313	0.162458	0.314242	0.108335	0.635835	-0.642454	-0.618872	-0.491395	-0.0700061	-0.364583	0.972348	-0.27095	-0.723194	-0.601844	-0.421085	0.477754	0.368072	0.408469	0.237699	-0.581018	-0.123223	0.342101	1.15444	0.249829	-0.397951	0.387602	-0.43788	-0.800493	0.837255	-0.192817	0.463865	-0.305343	-0.485332	-0.397795	0.489255
P11387	0.346104	0.514359	-0.129125	1.53311	-0.805387	0.169307	-0.408643	-0.0462952	0.04015	-0.410081	-0.185769	-0.688219	-0.47732	0.337437	-0.243668	-0.693029	-0.137552	0.687078	-0.295613	1.31375	-0.375119	-0.541056	0.0196532	0.551788	-0.290087	1.2968	0.0758792	0.678831	-0.741683	-0.816452	0.0764646	-0.954613	-0.104159	0.568391	-0.556555	0.415266	-0.0949953	0.243108	0.614747	0.593241	-0.587158	-0.283654	1.12388	0.32863	1.86616	0.607153	0.115816	-0.7527
P11388	1.02377	0.26574	-1.09518	3.13352	-2.24078	1.63936	-0.851004	-1.30013	-0.211933	-0.7109	-0.554466	-1.43411	-0.587461	0.978512	0.640397	-1.53724	0.34882	2.273	-1.30012	2.80583	-0.939753	-2.43776	-1.75036	0.730639	-1.49193	2.32978	0.503163	-1.84447	-1.92391	-2.29096	0.427145	-3.01569	-1.85263	1.92417	-1.78343	1.08196	-0.236267	-0.650841	0.93641	0.422696	-1.51763	-0.892401	2.48739	0.27545	2.06157	1.57238	-0.609219	-1.44881
P11413	0.395599	-0.0487094	-0.0620441	-0.555428	-0.484334	-0.232524	-0.440805	0.167403	-0.498146	-0.00814917	0.984188	-0.46538	0.175093	-0.0227763	0.261354	-0.379908	0.0830018	1.2468	0.0201766	0.140181	-0.293547	0.52436	-0.447818	1.13892	-0.193325	1.20535	-0.269384	-0.213944	-0.395303	-0.505599	-0.133721	-0.997771	-0.0222075	0.0980215	-0.341829	-0.335841	0.791864	-0.955619	0.104366	-0.180182	-0.322298	-0.956745	0.710945	0.381636	0.629417	0.204679	0.0385718	-0.574813
P11441	0.38601	0.0510982	-0.192831	-1.31102	-0.8407	-0.336044	0.130654	-0.621034	0.433038	0.0281131	0.383855	-0.0289491	0.0659413	0.727451	0.655829	0.182244	0.446819	0.815251	-0.196026	-0.14832	0.252038	-0.536862	0.240342	-0.027914	-0.486673	0.0640239	-0.00248387	0.372293	-0.217074	0.318237	0.129269	0.284847	-0.0767696	0.327875	-0.323435	-0.401945	0.438222	-0.130664	0.177275	-0.786906	-0.390521	-0.294847	0.283394	-0.00228575	0.158977	-0.0415078	-0.167234	-0.0273135
P11498	0.00882966	-0.838846	-0.521289	-0.434591	0.0661847	-0.848893	-0.568194	-0.00937542	0.0947632	-0.211755	0.245766	-0.0477186	-0.234197	-0.44406	-0.230603	0.370922	0.119209	-0.580394	0.0190563	-0.155261	0.0900047	0.211281	-0.388805	0.897719	-0.415944	0.810367	-0.168069	-0.645015	-0.173404	-0.0343096	-0.108868	-0.412576	-0.302683	0.446072	0.0979247	0.491466	0.262868	-0.235962	-0.471523	-0.354965	-0.199863	-0.583452	0.904858	-0.573409	0.161144	0.817597	-0.4895	-0.226487
P11532	-1.05761	-0.683111	-0.668138	-1.081	0.258369	-0.972315	0.120189	-0.62469	-0.662454	0.633092	-0.148022	0.306398	2.05321	-0.669917	-0.437682	-0.529645	-1.00985	-0.922499	-0.340006	-1.05956	0.110893	0.170434	-0.944756	-1.02777	-0.289643	-1.00366	-0.724083	-0.627154	0.124419	0.242229	-0.605414	0.0531312	-0.506471	-0.849624	0.640826	-1.7767	-1.0412	-1.24109	-1.46517	-0.790194	-0.0346192	-0.687001	-1.30987	-1.07367	-1.18341	-1.04639	-0.328486	0.0961056
P11586	-0.503664	0.924548	0.108437	-0.248292	-0.610276	1.0373	0.166684	0.157483	0.517388	-0.297877	0.168438	-0.644684	0.122088	1.07934	-0.0812469	0.0932082	-0.480364	0.778429	-0.133943	-0.497444	-0.33856	-0.703411	-0.104959	0.0217935	0.136229	0.0442927	0.364036	0.0205325	-0.353374	-0.736822	1.49549	-0.383986	-0.0916344	0.730413	-0.696594	-0.0533062	0.102536	0.224021	-0.316281	-0.619564	-0.891936	0.912481	0.483172	0.429343	-0.00893785	0.0305743	-0.0509853	-0.928244
P11678	2.92631	-0.628657	0.0462337	-0.270163	0.632952	-0.344685	-0.550048	-0.112904	-0.505869	0.095159	-0.562932	-1.79163	-0.339837	-0.692838	-0.452997	-1.37967	-0.57558	-0.663125	0.337916	-0.371158	-0.941805	1.41032	-0.915999	-0.902461	-2.623	-1.50852	-2.75975	-1.56597	-3.77628	-0.346524	-0.84429	-0.415958	1.92739	1.15637	1.37528	-0.893607	-0.318202	-0.701795	-0.989334	0.578096	0.146482	-0.324112	-0.238688	0.184202	-0.132471	0.165203	0.431689	0.373618
P11717	0.0729114	-0.349711	0.41463	0.420054	-0.226935	-0.50996	-0.433146	-0.366688	-0.152294	-0.07406	0.0292981	-0.511934	0.0959346	0.576291	-0.226469	-0.122168	0.299666	0.143363	-0.0388528	0.341074	0.184895	-0.322822	-0.458411	-0.0443076	0.332011	0.0730156	0.960947	0.411864	-0.843875	-0.537452	-1.08686	-0.54606	0.605974	0.229704	-0.311827	0.416006	0.699989	0.309619	0.122868	0.385585	-0.348892	-0.354597	0.267723	-0.283134	-0.201149	-0.228507	0.606151	-0.554662
P11766	-1.26131	-0.731301	-0.0229295	-0.460303	0.697724	-0.611602	-0.159197	0.0366362	-0.0406613	0.360667	-0.0884048	0.697232	1.23734	-0.939234	-0.403623	0.332109	-1.07798	-0.114758	-0.666508	-0.557623	-0.237356	0.437187	-0.221187	0.386396	-0.324361	-1.07078	-0.794202	-0.176814	1.06345	0.596849	-0.740307	0.217369	-0.433628	-0.167414	0.776911	-0.758392	-0.504093	-0.651722	-0.552006	-0.037751	1.01466	0.404696	0.014522	-0.592081	0.335512	-1.19617	-0.511737	0.398287
P11802	0.441356	-0.0302489	-0.216127	-0.16266	-0.399016	0.299674	0.227145	-0.266438	0.0467808	0.89176	0.379317	-0.129245	0.392462	1.13632	-0.181562	-0.304412	-0.355359	0.088642	-0.42219	-0.699866	-0.0671479	-0.463424	-0.451684	0.0542421	-0.239846	0.25992	0.83126	-0.421874	-0.257865	-0.390437	0.495103	-0.364466	-0.197153	0.278615	-0.644067	-0.36452	0.014951	-0.301233	-0.317758	0.14452	-0.994154	0.300711	-0.104026	-0.00716547	0.79264	0.205482	-0.23455	-0.506769
P11908	-1.30205	0.205653	-0.6309	-0.711044	0.297955	0.140245	0.428815	-0.129054	-0.670432	-0.323367	-0.0808252	0.357799	-0.131602	-0.103326	-1.24098	1.11067	0.158912	-0.497054	-0.783889	-1.23943	0.490166	-0.0424228	-0.841221	-0.0299876	-0.332165	0.421941	-1.26409	-0.319302	0.601937	0.514426	-0.218933	-0.0778812	-0.9666	0.543236	0.32307	-0.308256	0.142772	-0.809727	-0.102366	-1.06632	0.736936	-0.0503409	-0.716936	-0.169493	-0.332703	-0.270343	-0.227837	0.606399
P11940	0.350697	0.508062	0.223545	0.551633	-0.190329	0.605587	0.0412008	-0.0292653	-0.411333	-0.305255	-0.0757691	-0.057669	-0.247337	0.0577209	-0.215969	0.173925	-0.000963539	0.409215	-0.0610109	0.0782299	0.224064	-0.0274063	-0.00041566	0.336531	0.215407	0.478785	0.478409	-0.0569027	-0.0578899	-0.000537537	0.321034	-0.0488679	0.182813	0.731843	-0.171836	0.232861	0.206545	0.0960648	0.29725	-0.0405842	-0.451228	-0.0301554	0.250655	0.306613	0.259322	0.283927	0.139977	-0.327855
P12004	0.102666	0.504108	-0.530527	0.520869	-0.783942	0.783608	-0.229187	0.0386529	0.111107	-0.714636	0.237438	-0.836719	-0.579847	1.31105	-0.0358464	-0.681553	0.173758	0.695142	-0.933369	0.647171	-0.487194	-0.796403	-0.304229	0.492982	-0.535277	0.988024	1.53939	-0.244964	-0.664119	-1.14596	1.30537	-0.760333	-0.213464	1.05681	-0.567015	0.859432	0.603363	-0.450669	0.14758	-0.21865	-0.924443	-0.275375	1.07429	0.881097	0.819668	0.449892	-0.586837	-1.14966
P12081	-0.223284	0.762806	-0.137577	-0.40057	-0.0649547	0.348586	-0.0191829	0.228518	-0.211139	-0.679601	0.140857	-0.0477471	-0.202128	-0.208219	0.313138	0.456161	-0.616511	-0.24567	-0.0259792	-0.0173762	-0.473172	-0.269501	0.0879159	-0.00757031	0.285849	0.750255	0.0495329	0.314199	-0.0431467	-0.104246	0.129457	0.126547	0.273518	0.500208	-0.291821	0.214763	-0.174064	-0.0443295	0.393728	-0.475369	-0.103784	1.00329	0.534325	0.62972	-0.15216	-0.480725	-0.169001	0.196339
P12109	-1.12462	-1.3119	-0.205169	-0.82978	-0.0102547	-1.30346	-0.465168	-0.994052	-1.30013	0.573997	0.072176	0.776803	1.18052	-1.62885	-0.687348	-0.414904	-1.07436	-1.28876	0.348011	-1.52399	-0.214118	0.26845	-0.424718	-1.44222	1.16052	-0.982692	-1.17898	-0.480808	-0.399835	0.619185	-1.36653	-0.159799	-0.292034	-1.13159	0.52202	-1.73588	-1.52228	-1.52124	-1.91497	-0.70595	-0.0314214	-1.56473	-1.46667	-1.29547	-0.906076	-0.950328	0.935404	0.0238847
P12110	-0.554278	-0.608596	-0.07566	-0.44458	0.126969	-1.05726	-0.141757	-0.63968	-1.01095	0.26652	0.0598681	0.327841	0.942664	-0.803048	-0.354365	-0.159296	-0.597357	-0.621126	0.414305	-1.09305	0.133153	0.155022	-0.492851	-0.966986	0.972797	-0.540211	-0.64565	-0.343828	-0.297236	0.316855	-0.662049	-0.103907	-0.0703748	-0.548427	0.240387	-0.86775	-0.848229	-0.732096	-0.937326	-0.389534	-0.0315253	-0.932567	-0.886214	-0.715378	-0.571487	-0.572104	0.64501	0.12959
P12111	-0.973864	-1.00445	-0.0741549	-0.576818	0.109571	-1.08363	-0.532767	-0.786374	-1.15577	0.487567	0.0817211	0.75018	1.07028	-0.986761	-0.747214	-0.28236	-1.00155	-1.16178	0.258854	-1.39436	-0.0642328	0.283826	-0.492541	-1.1733	1.0344	-0.735863	-0.760994	-0.333939	-0.383939	0.599075	-1.1891	-0.00408438	-0.196923	-0.87506	0.590495	-1.41818	-1.23413	-1.40978	-1.73472	-0.616616	-0.046878	-1.45836	-1.42758	-1.21848	-0.85788	-0.947086	0.780073	-0.0495319
P12235	-0.712235	-0.595161	-0.575463	-1.33806	0.298844	0.51472	-0.284057	0.740506	0.539874	0.460952	-0.260726	0.437891	0.843154	-0.0750935	0.414112	0.0933678	0.180818	0.232868	-0.634737	-0.740711	0.690829	0.126192	0.15427	1.24094	-0.894623	-1.02679	-0.530574	-0.295327	1.01439	0.635457	-0.41411	0.518569	-0.4936	-0.350984	0.439422	-0.483298	-1.36298	-0.84228	-0.253442	-0.623203	0.212384	0.272627	0.0555365	-0.544252	-0.835402	0.512255	-0.44017	0.347701
P12236	0.748158	0.490252	0.122376	0.227639	-0.404777	1.00373	-1.83707	0.322275	0.567673	0.0517628	0.0931308	-0.725219	-0.287457	0.659977	1.04912	-1.10309	1.7257	0.396657	-0.732981	0.745623	-0.759627	-1.01629	0.673304	1.16543	-0.337801	0.55722	0.0581644	0.434546	-0.199021	-1.24687	-0.0195564	-1.42322	-0.65668	0.659987	-0.312654	0.850797	-0.289702	0.170905	1.05013	-1.30179	-0.526018	-0.0675378	0.841732	0.401366	-0.301945	0.737324	-0.176076	-0.826634
P12259	-0.372596	-0.46267	-0.187157	-0.186316	-0.364505	-0.31234	-0.033397	-0.397591	-0.0230598	-0.214556	0.147781	-0.130097	-0.0330274	0.169872	-0.652189	-0.0459537	2.16859	-0.578038	0.538267	-0.335487	-0.841676	1.26977	-0.615838	-0.248827	-0.385544	0.536801	-0.238326	0.0198062	-0.516066	-0.00539822	-1.16622	0.389637	-0.316773	-0.887545	-0.0795672	-0.269483	-0.170509	0.252102	-0.00379803	-0.0183073	0.11132	-0.144309	-0.328997	-1.12019	-1.10349	-0.477803	0.880392	-0.623034
P12268	-0.122099	1.42679	0.195439	-0.0241869	-0.253514	1.16944	-0.206286	0.365499	0.149452	-0.746855	0.0507338	-0.0978787	-0.373653	-0.0990962	0.458387	0.179923	-0.642805	0.467523	0.0882728	-0.138832	-0.201434	-0.311136	0.388353	1.68729	-0.221374	0.644918	-0.209484	0.0191173	0.0168202	-0.862605	0.748145	-0.370909	-0.184307	1.3387	-0.464456	-0.142244	0.506794	-0.0222581	0.279406	0.129768	-0.517746	0.709406	0.454874	0.644093	0.200844	0.375046	-0.276144	-0.509186
P12270	-0.541696	0.317151	-0.0327208	0.640351	0.119866	0.248844	0.351419	0.110914	-0.183224	-0.242816	-0.12468	0.0642163	-0.0927161	-0.0690057	-0.275199	0.0915985	-0.181529	0.739259	-0.378925	0.0449666	0.165708	0.277313	-0.151952	-0.0302845	-0.328993	0.441285	0.0895836	-0.0155268	0.20918	0.27523	-0.0294818	0.366463	-0.374346	0.282789	0.236153	-0.205905	0.0142275	-0.124501	-0.403601	0.199054	0.352009	0.496345	0.119808	-0.069951	1.25979	-0.276301	-0.369758	0.378723
P12277	-0.921535	-0.840473	-0.585712	-1.4685	0.790662	-0.775013	-0.205967	-0.578312	-0.842648	-0.55724	-0.992295	0.696351	-0.320776	-1.11307	-0.790819	0.743171	-0.83917	-0.204796	-0.624323	-1.12045	0.446661	0.746521	-0.0842401	-0.508844	-0.698093	-0.616129	-0.247019	-0.553651	0.529391	1.00324	-0.828133	1.08723	-0.787259	-0.796079	0.366611	-1.10156	-1.57577	-1.11383	-1.22081	-0.631452	1.55485	-0.217998	-0.683223	-0.934576	-0.386666	-0.791371	-1.08512	1.48696
P12314	3.08105	-0.133459	0.444467	0.54293	-0.116554	-0.0594177	0.0083823	0.137666	0.0503728	-0.0983824	-0.168442	-0.337037	-0.0669705	0.310806	0.30437	-0.788349	0.0997695	0.452037	0.390035	1.30449	0.201703	-0.275498	0.392651	-0.353006	0.0232452	0.421117	0.296928	0.21841	-0.0669408	-0.542767	0.185986	-0.340396	0.0242228	0.18243	-0.507504	0.465748	-0.274093	-0.212748	0.713959	0.138583	-0.359478	-0.315819	0.208083	1.04495	0.332578	0.410918	0.867076	-0.837393
P12429	0.00881309	1.71666	0.0342885	1.20388	-0.763762	-0.983557	0.238412	0.317649	1.88554	-1.71958	-1.93675	-0.0827587	-1.52747	-2.44282	0.671695	-0.00221073	0.106923	0.606074	0.588067	-0.587082	-0.0232522	1.30259	0.767502	-0.8393	0.752515	1.46512	1.72395	1.78191	0.00450063	0.238311	1.08075	1.12617	1.36447	-1.16145	-0.618466	-0.838486	-0.680541	1.31187	-1.52917	-1.26491	-0.20592	2.0096	0.305748	-0.487	0.446491	0.731618	0.317266	0.379773
P12532	2.36561	0.096417	0.138184	-0.147971	-0.399069	1.31177	-0.348451	0.103035	0.214944	-0.314067	-0.474118	-0.404907	-0.185593	0.898624	-0.810069	-0.791245	0.799212	-0.679547	-0.198259	-0.599167	-0.210353	-0.464424	1.82794	0.927704	-1.33253	-0.944394	-0.800655	-0.594781	-0.233946	-0.829917	0.316698	-0.104954	-0.572022	0.793044	-0.298742	0.467719	0.0304304	1.00883	-0.171937	-1.02675	-0.729161	1.73896	-0.532883	-1.01896	-0.35495	-1.14108	-0.032633	-0.466023
P12694	0.0120217	-0.18172	-0.476122	-0.19918	-0.229332	-0.271339	0.413359	0.408715	0.879413	-0.105687	-0.313886	-0.129005	-0.19004	-0.428684	0.0555002	0.566351	0.500855	0.509099	-0.0415829	0.187541	0.190224	-0.155551	-0.186509	0.150627	-0.355639	0.283496	-0.741561	0.494761	0.198779	-0.0422994	0.492448	-0.0349827	-0.370255	-0.593443	-0.142132	-0.098186	-0.582623	0.309057	-0.0647778	0.443924	-0.0376815	0.315904	-0.124886	-0.591047	-0.457192	-0.942784	-0.56312	0.121976
P12814	-0.441662	0.235595	0.701842	-0.0737599	0.197537	-0.556334	-0.0787939	0.794904	-0.440706	-0.0686562	-0.20293	0.033151	1.38004	-0.081702	-0.212857	-0.276823	-0.878862	0.0537896	-0.14428	-0.605277	-0.270027	0.0989244	-0.590706	-0.664583	0.0904061	-0.219877	0.558286	-0.275593	-0.0311513	0.0207748	0.0330027	0.0397257	-0.0377957	-0.60949	0.169228	-1.06097	-0.371475	-0.232429	-0.962464	-0.155443	-0.0110515	-0.176139	0.068616	0.305319	-0.420829	-0.478938	0.186196	0.106825
P12821	-0.241808	-0.585644	0.34917	-0.797752	-0.13313	-0.216406	-0.453698	-1.16151	-1.08816	-0.370049	-0.590712	0.686729	-0.118168	-0.892189	-0.080807	1.34328	0.403403	0.399222	0.220557	-0.26992	0.940892	0.138207	-1.21614	-0.85663	-0.508016	1.33532	0.0710476	-0.725943	0.280807	1.07673	0.905389	0.944475	-0.402256	-0.754546	-0.135732	-0.796787	-0.741286	-0.487162	-0.451318	0.32353	1.21015	-0.833728	-1.16804	0.0502396	-0.821698	-0.942162	-0.549391	1.36436
P12830	0.572457	0.834044	-0.143261	-0.0550922	0.389815	0.756441	0.27322	-0.0126108	0.29455	-0.494194	0.50781	0.429357	-0.463576	-0.236682	0.216299	0.210018	0.370365	-0.199301	-0.00465909	-0.393442	0.326059	-0.152685	0.111117	0.540384	-0.142363	-0.569929	0.210936	0.277739	0.248535	0.4812	0.684204	0.473825	-0.0942404	-0.468741	0.525788	0.0761096	-0.4579	-0.0572024	0.136008	-0.125854	0.167643	-1.07003	0.237025	-0.271467	0.51611	0.240084	-0.109794	0.116123
P12931	-0.706736	-0.199713	0.264809	0.449338	-0.141911	0.00162126	0.0160013	-0.624453	-0.861112	-0.0429342	-0.156505	0.105077	0.532877	0.180192	-0.294225	-0.0549506	0.951297	-0.269074	-0.382413	0.101709	0.0130398	-0.621329	-0.281042	-0.190597	-0.0609871	-0.310934	0.36884	-0.271262	-0.390107	0.105198	-0.306073	-0.364812	0.228839	-0.448175	-0.124695	-0.209358	0.283261	0.0135725	0.224834	0.376875	-0.55669	-0.940036	-0.581446	-0.73075	0.274937	0.361859	0.0344367	-0.0467159
P12955	0.602616	-0.143526	0.228048	0.377461	-1.05919	-0.382958	-0.134837	-0.140713	1.13047	-0.446263	-0.0949736	-0.928158	-0.046151	1.135	1.45725	-0.498747	0.14952	0.694617	-0.50478	0.470491	0.194943	-0.554438	-0.269015	0.697435	-0.104839	0.301766	-0.218884	-0.0283247	-0.995695	-0.584738	-0.0387821	-0.581082	-0.204341	-0.0459947	-0.706911	0.751024	0.138683	-0.0841007	0.947939	0.0414009	-0.714572	-0.190514	0.789928	0.513024	1.31461	0.561251	-0.242098	-0.869212
P12956	-0.188286	-0.30533	0.0233993	0.143698	0.326416	0.193965	-0.0375919	0.53853	0.289447	-0.376847	-0.064896	0.129583	-0.385526	-0.52495	-0.364597	-0.0095029	-0.502893	0.805051	-0.261609	0.10213	-0.375537	0.25248	-0.539901	0.218165	0.0389294	-0.107164	-0.124451	-0.128792	0.463836	0.00323848	-0.22508	0.115094	-0.00388968	0.757285	0.206049	-0.113314	-0.547377	-0.178953	0.172903	-0.135906	0.420906	0.672175	0.664849	0.674494	0.937708	0.0746939	0.074667	0.253185
P13010	-0.250063	-0.139045	0.194861	0.229711	0.318771	0.141011	-0.0380597	0.420128	0.147503	-0.382409	0.0324087	0.266973	-0.194872	-0.473024	-0.437167	0.189065	-0.580482	0.814477	0.00601248	0.0215455	-0.0943393	0.324676	-0.336126	0.128026	-0.0862144	0.0716077	0.00934856	-0.292992	0.630804	0.223414	-0.0521596	0.258164	-0.0530052	0.498104	0.373443	-0.129184	-0.418112	-0.283584	0.0377716	-0.105421	0.537772	0.62104	0.520275	0.58953	0.894604	-0.0707414	-0.0210754	0.361668
P13051	0.189005	1.39663	0.290716	0.186702	0.0328306	0.434713	-0.016541	0.167912	-0.02674	-0.33019	0.128112	-0.409567	-0.291773	0.350111	-0.169986	0.072079	-0.272543	0.204496	0.256855	-0.835673	-0.553692	-0.204922	-0.34897	0.990695	-0.199985	0.236414	0.0494923	0.0177479	0.0709819	-0.0680949	0.0439785	0.0776294	-0.170643	0.355292	0.169706	-0.697268	-0.384704	-0.938351	-0.624983	-0.0446775	0.0887279	0.387601	0.00416165	-0.529531	0.788615	0.331144	0.440274	-0.562725
P13073	-0.00918164	0.0107892	0.407224	-0.294299	0.495339	0.816429	0.183033	-0.586909	0.33821	-0.774534	-0.529975	0.382425	-0.272171	-0.495319	-0.0404354	0.541298	-0.350623	-0.779566	-0.101195	0.0832583	0.505737	0.513276	0.176042	-0.0471218	-0.180132	0.375891	-0.145672	-0.157044	0.69783	0.456882	0.253604	0.284364	-0.368255	0.194897	0.450977	0.322161	-0.0358085	-0.022525	0.219084	0.0230644	0.3876	1.13921	0.252418	-0.110864	-0.709432	-0.0531163	-0.539008	0.523243
P13284	1.61846	-1.32719	-0.0653151	0.240924	-0.33936	-0.360292	-0.038617	-0.109987	-0.257547	0.379228	0.409477	-0.62282	-0.12242	-0.10966	-0.154678	-0.638972	-0.328594	-0.516181	0.313862	0.232254	0.226358	0.173053	-0.0660357	-0.414729	-0.0378572	-0.644149	0.245744	-0.836342	-1.26497	-0.392688	-0.151975	-0.49571	0.101828	0.0438996	0.564859	0.160456	-1.04464	-0.497957	0.629609	-0.269801	-0.21779	-0.233106	-0.544001	0.36027	-0.499759	0.278422	0.454309	-1.09309
P13473	1.76903	0.35457	-0.464034	-0.572548	-0.745346	0.645152	-0.954989	-0.476218	-0.0877137	-0.485111	0.400467	-0.779463	-0.633535	0.645733	1.10429	-0.691476	1.42838	0.0383827	-0.971187	0.404998	-0.57984	-0.485109	1.04358	-0.655429	0.0617448	-0.305349	0.288972	0.889132	-0.520644	-0.893551	-0.251234	-0.217633	0.343558	-0.90588	-0.125965	0.000110981	1.2062	0.322405	1.37262	-0.772309	-0.050164	-0.772343	-0.363484	0.366348	-0.722392	0.437331	0.57435	0.361857
P13489	-0.0719681	-0.294503	-0.544834	-0.875569	0.40219	0.106325	0.523616	-0.263526	-0.651661	0.346057	-0.142924	0.180283	0.971447	-0.282376	0.120836	0.261206	-0.436002	-0.384383	-0.277527	-0.126953	0.561381	0.0777891	-0.103025	-0.567789	-0.259951	0.687917	-0.434585	-0.308418	0.309999	0.230926	-0.817531	0.172383	0.0929362	-0.500934	0.209016	-0.946775	-0.491061	-0.0773606	-0.67084	-0.0805527	0.231962	-0.24957	-0.32555	-0.296342	-0.232386	-1.1119	-0.133524	0.546594
P13498	1.29349	-0.00757054	0.443148	0.127301	-0.743355	0.0409704	-0.592446	0.238844	0.0146808	-1.56487	-0.23596	-0.495852	-0.565503	-1.35233	-0.771917	-0.732854	-0.414757	1.08684	0.506697	-0.674411	-0.407989	3.38991	-0.744588	-0.772625	0.246762	2.38264	0.442434	-0.720891	-0.863112	-1.03382	-0.220417	-1.04751	0.845791	1.08811	-0.998993	0.145338	-0.836816	-1.54579	0.406279	-0.3384	0.258123	0.460781	-0.0799668	1.34583	-0.673895	0.53741	-0.17412	-1.49657
P13584	0.126162	0.811019	-1.03803	-1.45142	-0.070511	0.762683	0.265593	0.385993	0.207283	-0.759611	1.40514	-0.165304	-0.340467	-1.13914	0.510036	0.0516487	-0.183162	-0.875471	-0.595057	0.533472	-0.330067	-1.05075	1.29216	1.07099	-1.03748	-0.727869	-0.33998	-0.50382	-0.426882	0.0148434	0.578181	0.0325562	-0.443627	0.1164	0.0761059	1.91875	0.449888	-0.175342	-0.482046	-0.0593042	0.103677	0.703075	0.0989512	0.100047	-0.137549	-0.214882	-0.345488	0.0428022
P13591	-1.57278	-1.66905	0.729402	0.742717	-0.754013	-1.49129	-1.18065	-0.324757	0.86625	0.768167	0.0934242	-0.73009	2.02648	-1.6169	2.00231	-1.54825	-0.937407	0.281312	-0.161931	0.854738	-0.791446	-1.03029	-1.32945	-0.759131	0.502888	-1.03335	-1.22565	-1.12619	-1.37824	-0.725309	-0.810743	-1.07756	-0.116975	-1.13287	-0.831731	-1.51887	1.63158	-0.198994	-1.37871	1.87996	-0.876358	-0.272621	-0.925177	-1.22489	3.41196	-0.641041	0.18445	-1.26808
P13611	1.17932	0.72401	2.22847	1.08345	-1.54822	-1.70517	-0.182461	1.12683	-0.868952	-0.845467	-1.23886	-2.02004	-0.607478	-0.761895	0.423212	-1.71945	0.300706	0.521612	0.843666	1.49287	-0.274729	-0.885411	-0.452907	-0.749552	3.92675	0.355509	-0.329859	1.20553	-1.37662	-1.8674	-1.36128	-1.41598	2.57343	-0.675632	-0.426488	-0.832246	0.0680463	1.42525	0.166741	-0.860119	-1.73581	0.338145	0.0517657	-0.11891	-0.069414	0.0982828	2.66456	-1.42203
P13639	0.3057	0.407659	0.175622	0.160663	-0.234029	0.203845	-0.0309712	0.263818	0.266277	-0.538559	-0.196866	-0.0604178	-0.173006	0.115427	-0.0484501	0.26157	-0.0964478	0.494696	-0.21729	0.143144	-0.236466	-0.245305	0.315348	0.781467	0.128127	0.17865	0.0397367	0.415499	0.0863002	-0.399565	0.138656	0.0289228	0.259421	0.771589	-0.206031	0.216537	0.220774	0.278901	0.124445	0.0963781	-0.284117	0.162782	0.404139	0.174451	0.677272	0.15107	0.0515789	-0.27556
P13645	-0.610906	-0.932043	1.07913	-0.0565196	-1.03863	-0.869474	-0.663479	-0.626032	-1.21936	0.588639	0.0568364	0.215569	-0.402703	-0.689132	-0.142113	-0.467836	-0.0489051	-0.846983	1.01015	-1.07291	-0.663157	1.31713	-1.30491	-1.52142	-1.38532	-1.20809	-0.532631	-0.116568	-1.19122	-0.486162	-0.604888	-1.28867	1.31621	-0.951554	-0.99392	-0.725457	-0.135504	0.806579	-0.107771	3.8318	-0.828715	-0.287712	-1.10782	-0.767634	-0.989494	-1.33849	-0.520527	-1.02425
P13646	-0.116843	0.366711	-0.627334	0.797558	-0.234857	-0.621496	1.24101	0.890211	1.88627	-0.492369	-0.180647	0.115532	-0.135596	-0.1296	0.725258	-0.359206	-0.518416	-0.410897	-0.23019	-0.0323383	-0.0393703	-0.0165282	0.0846839	0.21424	-2.48628	4.42592	2.10979	-1.452	-0.593839	3.93836	1.66455	-1.06794	-1.61241	-0.951399	0.817597	-0.628402	-0.813363	-0.758589	-0.995963	-0.117166	-0.0216165	0.345371	0.722046	0.0452578	0.338918	0.0194584	-0.434237	0.147951
P13647	-0.552373	-1.03196	1.50748	-0.781581	-0.56899	-0.941779	-0.659156	-0.762871	1.57804	-0.0892378	-0.271407	0.773513	-0.744994	-1.10279	2.36963	-0.419655	-0.292955	-0.644445	0.583983	-0.11914	-1.34311	0.675187	0.196323	-1.97967	-0.413548	-1.63273	-1.30177	-0.290777	-1.0202	-0.209271	2.43735	-0.418089	0.746248	-0.79711	-1.47995	-0.617175	-0.053679	0.516607	-0.810683	3.49415	-1.45688	-0.126053	-1.49885	-0.507994	-1.40611	-0.998766	-0.104441	-0.914961
P13667	-0.558433	1.45169	-0.597212	0.129521	-0.818314	-0.348881	-1.11415	-1.00507	0.388081	-0.981158	-0.374426	-0.114151	-0.735285	0.256678	-0.955783	1.3993	-0.141074	1.59764	-0.929954	-0.0551275	-0.917765	-0.908888	-0.440027	-0.00413469	-1.01869	1.81773	1.1896	-0.757168	-0.140552	0.154093	1.09612	-0.00128717	-0.649882	-0.663516	-0.574527	0.429337	0.684937	-0.996024	-0.958959	0.103533	0.190825	-0.605359	-0.578112	0.811534	0.563709	0.12484	-0.48214	-0.312791
P13671	-0.61375	-0.600885	0.118177	-0.0421087	0.739442	0.171371	-0.247684	1.53278	-0.325077	0.544441	-0.713362	0.0578387	0.817938	-0.833533	-0.203669	-0.0241462	-0.0737734	-0.237658	2.07628	-0.289342	-0.824962	0.49584	0.0909575	0.248336	0.467162	-0.0321959	-0.391583	-0.173665	-0.269837	0.53791	-0.887577	0.468971	1.09677	-0.819872	0.65396	-0.908938	-0.776129	-1.07633	-1.24928	1.27705	0.617808	0.624906	-0.0558435	-1.15142	0.213668	-0.11443	0.770127	0.606167
P13674	0.0321202	0.837274	0.301687	0.539684	-0.549675	0.0348076	-0.551965	-0.0358547	0.201568	-0.345653	-0.399294	-0.284194	-0.174835	0.895214	-0.447878	-0.156615	0.625499	2.55085	-0.24901	-0.452549	-0.56117	-0.645984	0.208107	0.848406	0.125946	1.6265	0.985347	0.233563	-0.0824604	-0.771006	0.333628	-0.383223	-0.1927	-0.23709	-0.807963	-0.0535147	0.310101	-0.354754	-0.689474	-0.0875648	-0.289956	-0.456628	0.0748124	-0.125015	-0.45582	0.224987	0.0321268	-0.411575
P13693	2.07351	0.24	0.536925	0.152646	0.283112	-0.215016	-0.418311	0.510688	-0.0625135	-0.850092	0.189942	-0.101303	-0.201392	-0.0743113	0.202433	0.291676	0.379962	0.459125	0.0793296	0.377088	-0.479058	-0.0447227	0.841266	-0.20589	-0.0435232	0.657556	-0.210806	0.363499	0.145398	-0.0997482	-0.312982	-0.484167	0.335177	0.597471	-0.296393	-0.480501	0.260338	0.388113	0.19653	0.642003	-0.0676981	-0.0241341	0.477261	1.31888	0.285668	0.0310705	0.229535	-0.337641
P13716	0.408545	-0.490969	0.0983836	-0.459312	0.0874402	-0.547876	0.0168561	0.032458	-0.193106	0.669345	0.476543	0.358151	0.288332	0.407073	-0.100389	0.702532	-0.105325	-0.603673	-0.0781702	0.0122964	0.328952	0.434027	0.0766037	0.00897213	-0.842812	-0.155328	-0.460056	-0.368	-0.26911	0.633423	-0.602521	1.1299	-0.253265	-0.993198	0.823824	-0.524976	-0.24127	0.0295841	-0.36285	0.0832193	0.765186	-0.057322	-0.0408604	-0.544848	-0.316816	-0.830315	-0.281573	0.446309
P13747	0.772437	0.0321817	-0.0685445	0.278532	-0.632966	0.268452	0.016259	-0.562301	0.751184	-0.100811	0.100096	-0.43087	-0.0471982	-0.256594	-0.555203	-0.428803	0.408175	0.716485	-0.0784882	0.735426	-0.63036	0.179946	1.36978	-0.976798	-0.714407	0.184202	-0.955897	-0.788294	-0.505816	0.0623591	0.771566	0.751908	0.0348757	0.835297	-0.173378	0.366558	0.292389	-0.251182	0.114324	-0.663474	0.0855507	-0.625457	-1.09959	-0.488448	-0.857214	-0.356402	-0.560858	-0.754269
P13760	-1.49295	-1.87806	-0.211009	0.691283	-1.12614	-1.52671	0.532637	1.63535	0.219353	-1.27855	0.140745	-1.07936	-0.746206	-2.25518	-0.422719	-1.76699	-1.63733	-0.461566	-0.852185	2.48359	0.4934	-1.22707	-1.31762	-1.3535	0.121515	-1.39074	-1.59224	0.265783	0.345782	-1.52899	0.388161	-0.36118	0.820436	-0.573119	0.885069	1.46698	-0.290394	-0.587608	-0.142895	-0.533621	-2.66814	-2.31224	-2.66816	-0.633645	-1.42172	1.76554	-0.497326	-1.91372
P13761	3.49591	-1.58174	-1.65849	-3.26083	1.23212	4.04967	0.739799	-1.30906	-1.46543	0.253424	0.818563	-0.963409	-0.147873	-0.878788	-0.251977	0.435626	-0.336978	-0.598544	0.0676907	-0.467939	0.394961	0.322782	-0.210005	-0.363118	1.57369	-2.92331	2.44903	-3.15104	-4.17955	0.123821	-0.354941	0.0862843	0.0580807	0.116264	-2.16053	-1.39356	-2.48807	-0.392061	-1.45466	-0.866458	3.45129	-1.00219	-0.777729	-0.743296	-0.427179	-0.390211	0.0919992	0.196536
P13762	0.122606	-0.254735	0.108471	0.057583	0.0945132	1.13369	0.53846	0.508501	-0.223618	0.204728	0.329766	-0.0937918	0.232211	0.0252866	-0.409019	-0.386438	-1.43891	-0.630779	0.447557	0.00765199	0.233476	-0.0599216	0.0995841	-0.265387	-0.390987	-2.37546	-0.869975	-0.542675	0.00551344	-0.840759	1.22268	-0.464882	0.399202	-0.403221	0.560842	1.11073	-0.817981	-0.553411	-1.23479	-0.378271	0.183479	-1.41195	-0.704428	-3.03803	-1.58399	2.1495	-1.60685	-2.98382
P13796	1.35592	-0.838905	0.220215	0.0321921	-0.0262316	-0.569342	0.0764633	0.44138	-0.214804	-0.125429	0.133813	-0.467487	0.0159713	0.852698	-0.609404	-0.344817	1.21314	-0.00292775	0.443269	0.117687	-0.254437	1.87484	-0.254128	-0.584299	-0.737135	0.931349	-0.672349	-0.103245	0.242934	-0.448022	0.550499	0.195592	0.659316	0.273835	-0.321019	0.0437643	-0.615835	-0.98303	0.404574	-0.0955425	0.0343981	-0.198086	-0.727315	0.683343	-0.360728	-0.538161	-0.0681138	-0.10819
P13797	-0.0990707	-0.11617	0.561392	0.455468	-0.13701	-1.30132	-0.423295	-0.901651	-1.07229	0.68849	-0.209228	-0.19882	1.48371	0.32193	-0.204272	-0.179531	0.0312819	-0.247862	-0.129056	0.216955	-0.125403	-0.184868	-0.460848	-0.57748	-0.168596	0.281928	-0.735609	-0.355083	-0.0311951	0.0397704	-0.529972	-0.0891138	-0.642518	-0.954709	-0.0302614	-0.785902	0.789453	0.454766	0.485783	0.583289	0.312124	-0.0508869	-0.58758	-0.759825	0.0730609	-0.206109	-0.370615	0.274925
P13798	-0.262142	0.336303	0.38254	-0.509341	-0.535854	-0.0374422	-0.239377	0.387352	0.260682	-0.293136	0.299246	-0.375052	-0.344898	0.844247	0.397515	0.0310406	-0.501335	0.158629	-0.158296	-0.0177102	-0.215829	-0.180764	0.761655	0.994341	0.168209	0.231615	1.1463	0.349118	-0.494199	0.037553	0.632741	-0.000799567	0.216686	0.108843	-0.13115	0.166002	0.560224	-0.160512	-0.0178976	-0.325895	0.232201	1.07293	0.731711	0.753458	-0.17178	-0.0933701	0.01718	-0.326947
P13804	-0.493227	1.16591	0.158596	0.143136	0.250464	1.21163	-0.23772	0.864052	0.0241295	-0.89908	-0.0905813	-0.325074	-0.405939	-0.118599	-0.548359	-0.0033502	-0.406063	-0.71806	-0.432997	-1.21968	-0.520517	-0.154758	-0.720019	0.750873	-0.460512	0.61523	0.0994497	-0.174663	0.224517	0.0222373	1.15291	0.13311	-0.725136	-0.315658	-0.243941	1.0026	1.01951	-0.299521	-0.477191	-0.212861	-0.22214	0.699341	0.112923	-0.712752	-0.751139	-0.122314	-0.550825	-0.123032
P13807	-0.227263	0.29396	-0.545173	-0.472557	-0.524997	0.0689247	-0.0809634	-0.58216	0.603691	-0.032763	-0.00577932	-0.138324	0.129465	0.615725	-1.10041	-0.421839	-0.379807	0.213762	0.186013	-0.592903	-0.20036	-0.120489	-0.645815	0.468771	-0.397887	0.402595	1.08433	-0.149387	-0.408562	-0.231179	-0.120741	-0.199062	-0.0440598	0.316016	-0.207924	-0.18363	0.160203	0.333435	-0.284599	-0.300708	-0.665196	-0.250006	0.312678	0.279276	-0.750619	-0.106439	-0.281931	-0.301956
P13861	-0.199558	-0.508767	0.0684921	-0.5975	0.505556	-0.149489	0.325845	-0.229237	0.00397642	0.229457	0.0190397	0.647483	-0.00655851	-0.66712	0.0855422	0.282048	-0.608719	0.173327	-0.129282	-0.304884	0.380857	0.292369	0.179255	-0.187384	-0.250914	0.346234	-0.135704	-0.227271	0.774516	0.56015	-0.213737	0.447721	-0.170116	-0.486254	0.417133	-0.577642	-0.306017	-0.15083	-0.386816	-0.106127	0.657206	0.442005	-0.359943	-0.445456	-0.48592	-0.515249	-0.322106	0.775767
P13929	0.685008	0.387924	0.106147	-0.262517	-0.336376	0.357493	0.00958113	0.345374	0.792191	-0.171346	-0.32012	-0.670387	-0.263276	-0.707853	-0.122261	-0.315093	-0.307784	4.43455	-0.0056949	-0.209813	-0.152129	-0.088607	-0.255672	0.993561	0.233895	-0.146476	0.980469	0.130148	-0.0922806	-0.588501	0.403732	0.128996	0.700326	0.542579	-0.263319	0.114	0.162457	0.0701393	-0.0116092	-0.2001	-0.296326	0.0675588	-0.166003	0.391247	-0.162739	0.58437	0.621312	-0.0359093
P13984	0.545382	-0.157363	-0.0475167	0.408553	0.172724	0.0418811	-0.593323	0.464059	-0.0840717	-0.424222	0.0557682	0.347991	-0.28969	-0.533339	-0.0670286	0.341099	-0.0832138	0.885902	0.167932	0.564887	-0.343435	0.0593242	0.40786	-0.153504	0.433428	0.0612453	-0.717585	0.986234	0.0379104	0.0690407	-0.144431	0.0189479	0.279021	0.929298	-0.00725959	-0.600465	-0.761351	0.24916	0.1847	0.59941	0.128704	0.0764198	0.0448171	0.664356	1.30495	-0.248837	0.261934	0.0640623
P13995	1.09011	0.857875	-0.148031	0.648443	-1.17909	0.64409	-0.32434	-0.492269	-0.191684	-0.810098	0.463926	-1.10652	-0.377822	0.0877396	-0.110348	-0.938881	0.305766	0.58763	-0.933819	-0.226477	-0.42924	-0.991185	-0.351289	2.06327	-0.896713	0.639814	0.948368	-1.00044	-1.79755	-1.39028	-0.00324371	-0.901381	-0.622385	1.55217	-0.6489	-0.0942049	1.26513	-0.593778	-0.539492	-0.35128	-1.23724	-1.33881	1.7471	1.08204	0.441817	1.46141	-0.206477	-0.782931
P14174	0.00437618	0.365038	0.436338	-0.267146	0.157751	0.458219	0.863358	0.410302	0.325024	-0.0115627	0.289657	0.162482	-0.0382813	0.442334	0.36722	0.106111	0.21155	0.116411	0.066336	-0.308656	0.627046	-0.012064	-0.213928	0.0839446	0.294128	-0.11955	0.150813	0.552538	-0.148172	0.0444699	6.95099e-05	0.103961	0.839212	0.145432	-0.35014	-0.10549	0.234654	0.541582	0.260229	0.0256662	0.0624543	0.177677	-0.263871	0.211235	-0.09359	0.165226	0.279114	0.280332
P14314	-0.831374	0.130368	-0.0174325	-0.250197	-0.611044	-0.360294	-0.489956	-0.120708	-0.0340351	-0.483835	-0.215046	-0.420871	-0.0681147	0.0457333	-0.512837	0.0372702	-0.272151	1.86935	-0.58984	-0.862949	-0.366848	-0.719875	-0.645817	-0.367079	-0.434448	1.39955	0.162711	-0.400591	-0.433	-0.135136	0.528488	-0.0223629	-0.446724	0.684343	-0.204673	0.631068	0.422563	-0.62856	-0.33997	0.129025	-0.296802	0.00284106	-0.245379	0.000192931	0.558938	-0.140198	-0.44107	-0.221779
P14317	2.50774	-0.703652	0.297166	0.234778	-0.130475	-0.686904	-0.274255	-0.150074	0.525686	-0.198442	0.342216	-0.455315	0.0760709	-0.868225	-0.440167	-0.347412	-0.629772	0.137102	0.225408	0.254167	-0.680398	1.49411	-0.35519	-0.889762	-0.449176	0.219465	-0.316356	-0.77005	-0.13556	-0.440753	-0.0492399	0.267308	0.105458	0.0848555	0.0712776	0.388395	-0.205407	-0.594851	0.565294	0.93166	0.189123	0.319627	-1.07973	1.03788	-0.25255	-0.845904	-0.0049463	-0.204269
P14324	-0.356368	-0.684864	0.878719	0.632069	-1.17898	0.236457	-0.636623	0.385101	0.655144	-0.189225	0.221339	-0.293465	-0.222539	0.477767	0.271885	0.0262959	-0.403085	-0.109534	0.206781	0.332912	-0.517657	-0.975364	0.539651	0.89379	0.177908	0.174971	1.26213	0.534645	-0.775799	-0.175426	-0.0238252	-0.610953	0.259339	0.539678	-0.281077	0.382687	0.861249	0.0113394	0.330184	0.156345	-0.413782	0.508601	0.39905	1.66212	-0.152399	0.735795	0.013032	-0.806002
P14373	0.163386	0.509333	-0.381533	0.732049	-0.224912	0.508777	0.112758	-0.181761	0.0417324	0.231475	0.12546	0.00820505	0.315308	0.17805	-0.0452766	0.2245	0.33486	-0.0811617	-0.0372932	0.237023	0.51303	-0.231416	0.193359	0.126969	-0.0487563	0.835306	0.661112	0.302531	0.53898	-0.417736	-0.0198633	-0.37785	0.130148	-0.171082	-0.0447503	-0.256169	-0.207776	0.436445	0.341951	0.981415	-0.696805	-0.892419	-0.249437	-0.0211833	0.218198	-0.326483	0.211275	0.114804
P14384	0.464709	-0.139288	0.0689775	-0.0733402	0.188866	-1.02063	-0.796721	-1.42672	-1.12022	0.597076	0.0347037	0.876488	0.286452	-0.468362	-0.557965	3.04273	0.221224	-0.589302	-0.395452	-1.07755	0.507924	-0.143958	-1.41244	-0.869708	0.191664	-0.800565	-0.826096	-0.799278	0.347841	0.659891	-0.68023	-0.435484	-0.446376	-1.06437	0.430191	-0.164899	-0.0152323	-0.29027	-1.07074	-0.548384	-0.154305	-1.34918	-0.168074	-1.10666	-0.766243	-1.15558	-0.618898	0.354151
P14406	-0.362626	0.128355	0.82483	0.296516	1.36788	1.52737	0.302657	-0.355591	0.207524	-1.42041	-1.56828	0.473312	-1.06354	-0.407359	-0.877306	1.21355	-0.237126	-0.872716	-0.382741	-0.283231	-0.221983	0.966155	0.138901	-0.307521	-0.565227	0.438236	-0.168338	0.32248	1.45327	0.3885	0.659278	0.667106	-0.509419	0.29065	0.430039	0.564402	-0.221129	-0.0488488	0.271983	-0.0926824	0.9045	1.57066	0.854567	0.232021	-0.868876	-0.756912	-0.567551	0.604807
P14543	-1.05576	-1.06128	-0.708717	-0.802114	0.142639	-0.92432	0.853989	-0.901051	-0.818428	1.42215	-0.315817	0.00367079	1.39754	-0.570884	-0.289368	0.0644174	-0.866167	-0.728402	-0.140182	-0.351198	0.277161	-0.0668349	-0.866551	-0.607983	-0.892121	-0.56339	-0.823215	-0.904925	0.139985	0.446817	-0.959711	-0.00156144	-0.849658	-1.06738	0.60987	-1.45596	-0.996522	-1.1087	-1.40148	-0.734	-0.0286294	-0.995238	-1.54653	-1.0026	-0.457174	-0.883231	-0.535424	0.921455
P14550	0.059185	0.00255013	0.0266042	-0.240486	-0.0128002	0.00277564	-0.208829	0.152666	0.728713	-0.261424	0.84487	0.231837	-0.0341935	0.22022	-0.471214	0.16168	-0.613119	-0.326161	-0.370429	-0.20235	-0.273214	-0.228167	0.758722	0.185463	-0.172597	-0.395011	-0.069209	-0.201353	0.759109	0.0416558	0.577325	-0.175407	0.0281039	0.215621	-0.0531368	-0.420813	-0.782732	-0.844684	0.220118	-0.615843	0.32055	0.455427	-0.687084	0.886801	0.0294601	-0.566189	-0.331072	0.262752
P14618	-0.172573	0.983328	1.28376	-0.1939	-0.325719	0.199553	-0.0665939	0.923086	0.640982	-0.2638	0.240208	-0.414052	-0.385847	0.391672	0.12418	-0.35386	0.292642	0.189461	0.0351607	-0.476845	-0.12822	-0.548922	0.597913	-0.107778	0.000432716	0.522452	0.569987	0.0752214	-0.347101	-0.552406	0.988765	-0.218576	0.587079	-0.341603	-0.34565	1.38449	0.487736	0.1851	0.212582	-0.771174	-0.569453	0.361356	0.0274091	0.261884	-0.0424972	0.709063	0.129463	-0.348142
P14621	2.92323	-0.225912	-0.103606	-0.95571	-0.735839	-0.0666179	0.118374	-0.90416	-0.0474679	-0.0492352	-0.0395819	0.0187023	-0.103508	-0.367706	-0.591319	-0.189731	0.0582715	-0.57914	-0.535647	1.1462	1.10341	-0.323418	0.249377	-0.325839	-0.0524161	0.489742	0.710517	0.159767	0.0511114	-0.261654	0.490568	-0.193674	-0.0295631	-0.930713	-0.0985703	-0.0998829	0.719104	-0.293799	0.0436652	-0.119106	0.164819	0.0503096	-0.427873	0.29207	-0.630563	-1.8843	0.122517	-0.207311
P14625	0.109516	0.515233	-0.287463	0.150048	-0.272935	-0.43214	-0.293704	-0.422777	0.415779	-0.5809	-0.791232	0.154087	-0.346333	-0.247244	-0.50985	1.4589	0.43264	0.673524	-0.396102	0.549701	-0.182619	-0.437026	0.0622284	-0.410811	-0.300893	0.365168	0.515437	0.0695493	0.267312	0.265283	0.288848	-0.0797552	-0.255379	-0.207144	-0.409595	0.151559	0.347994	-0.44823	-0.189177	-0.0190193	0.246261	-0.212995	-0.37547	-0.230574	0.457217	-0.0199485	-0.371224	0.112675
P14649	0.52074	-0.506491	-0.927315	-0.428397	-0.842892	-0.578346	-0.739995	-0.639872	-0.324129	0.079887	0.205623	-0.363649	0.115278	0.6489	0.100716	-0.272697	0.33294	0.338991	-0.0233267	0.495284	-0.530432	-0.906257	-0.990164	-0.427291	0.069254	-0.331596	0.123018	0.796907	-0.207498	-0.937588	0.00881452	-0.947245	-0.0706201	-0.176936	-0.354539	0.123011	0.0514116	0.718152	-0.273462	0.542707	-0.626673	-1.31333	0.146115	0.243506	-0.0470032	-0.0653509	0.108928	-0.263376
P14735	0.025416	0.531834	0.404177	0.969005	0.471039	0.448405	0.174508	0.113638	-0.552989	-0.360941	-0.144525	0.229955	-0.50413	0.253775	-0.0638908	0.598505	0.199887	-0.130547	0.0195905	-0.376634	0.107848	-0.100441	-0.441293	0.217298	-0.156037	0.154511	0.380661	-0.199782	0.336859	0.393956	0.364307	0.258606	0.103572	0.19145	0.0377098	-0.0283082	0.747328	-0.251314	-0.561986	-0.265688	0.245841	-0.139329	-0.508993	0.0698664	-0.141556	0.988021	-0.281531	-0.0836284
P14780	0.597602	-0.624578	-0.0904064	-0.222653	-1.5084	-1.43592	-1.83756	0.201121	-1.49496	0.413129	0.114469	-0.213481	0.198549	0.00883432	-0.902289	-0.907519	0.859558	-0.337473	1.5376	-0.194299	-0.258291	4.6556	0.281136	0.0324427	-0.789218	3.57426	-0.923083	-0.708927	-1.51257	-1.68881	-1.36025	-1.196	1.16377	-0.64294	-0.666378	-1.13947	-1.24408	-0.948505	0.539471	-0.0663918	-0.346265	-0.227728	-0.60849	-1.06686	-1.81902	-1.80724	-1.77953	-2.49979
P14854	-0.0915132	-0.109079	-0.0402944	-0.390456	-0.0952811	0.926485	-0.00651914	-1.28671	0.282079	-1.06684	-1.10279	-0.176829	-0.138454	-0.372237	-0.213543	0.362617	-0.497197	-0.774841	-0.601811	0.657758	0.641737	-0.176924	0.103497	-0.621468	-0.188666	-0.433247	-0.10545	-0.0804238	0.296743	-0.0469268	0.362674	-0.0694776	-0.69267	-0.489551	0.0783882	-0.251739	-0.396883	-0.158343	0.338185	-0.175992	0.485386	0.948639	0.201635	0.0999068	-0.667308	-0.556425	-0.641279	0.455416
P14859	1.2716	-0.095994	0.241825	0.39403	-0.178116	0.108351	-0.266055	0.126842	0.567247	-1.06169	0.393326	-0.00985104	-0.562418	-0.219234	0.327118	0.0968282	-0.407433	0.255266	-0.0950056	0.158265	-0.454073	-0.219613	-0.28702	0.280581	-0.172998	0.0985091	-0.145045	0.334691	-0.516881	-0.0336926	-0.047682	0.062424	0.0953066	0.296056	-0.347415	0.0580575	-0.295675	0.465278	0.432012	-0.224989	-0.69606	-0.516962	-0.224635	-0.0891273	0.893389	0.108144	-0.164728	-0.41706
P14866	0.466275	-0.123591	-0.124466	-0.0613482	-0.361188	0.332726	0.52796	-0.35941	0.158256	-0.341872	-0.0178309	-0.136231	-0.427617	-0.157206	-0.133312	-0.247106	-0.340118	0.201424	-0.221575	0.72342	0.285185	-0.295344	-0.336567	0.0767838	0.303359	0.361046	-0.196407	0.389264	-0.0908254	-0.0267173	0.0179474	-0.0652851	0.251127	0.142572	0.262766	0.107739	-0.457281	0.143441	0.08371	0.320205	0.0746851	0.0945698	0.105147	-0.373229	0.671102	-0.451017	-0.0118202	-0.254318
P14868	-0.535668	0.71039	-0.171027	0.102511	-0.365587	0.31818	0.0242536	-0.287794	0.262075	-0.506385	-0.0725032	-0.133702	-0.3835	0.54268	0.323975	0.13654	0.136548	0.933505	-0.28975	-0.0816337	0.130819	-0.287272	0.452993	0.499964	-0.0640442	0.00691507	0.17437	0.191849	-0.0219764	-0.288979	-0.0388332	-0.26233	-0.117741	0.15017	-0.247284	0.0725529	-0.09049	0.24872	0.298152	0.141439	-0.0983205	0.230807	0.159482	0.0627784	0.249399	0.445676	-0.0194131	-0.160837
P14923	-0.265944	0.0178185	0.398663	-0.432982	0.574266	-0.379774	0.64781	0.12028	0.386491	-0.865307	0.168657	0.752919	-0.831502	0.0414046	0.186941	0.146216	0.044578	-0.194909	-0.55509	-0.41799	0.458594	0.338677	-0.700178	-0.292995	-0.258732	-0.403141	-0.496813	0.101697	0.820653	0.895594	-0.00450244	0.77289	-0.133751	-0.11467	0.510608	-0.900466	-0.908671	0.678055	-0.644956	0.0653592	0.914595	0.0766485	0.142811	-0.22141	-0.105791	-0.972315	-0.595464	1.06466
P14927	-0.142302	0.224869	0.640968	-0.376215	0.270553	0.918775	0.19004	0.0528375	0.904708	-0.926586	-0.528897	0.144981	-0.325878	-0.570128	0.163995	0.541271	-0.2348	0.0238129	-0.421196	0.228211	0.105093	0.182546	-0.546713	-0.325281	-0.385435	0.616644	-0.083899	-0.13801	0.244925	0.166534	0.64956	0.356724	-0.683149	0.922621	0.0345498	1.27919	0.200154	0.0317552	0.324944	-0.451735	0.148059	1.25257	0.760418	0.252006	-1.16429	0.30449	-0.71051	-0.183349
P15056	0.292943	0.541085	0.175927	-0.163888	-0.0733329	0.412399	-0.0132175	-0.0103834	0.0462308	-1.58731	-0.260338	-0.17634	-0.305544	0.48074	-0.318639	-0.0219626	0.0572817	0.0897724	0.123403	-0.255224	0.252866	-0.160545	0.207951	0.926704	-0.66326	0.26197	-0.0694657	-0.1556	-0.127937	-0.485358	0.520404	-0.25141	0.15116	0.564051	0.431833	-0.0556335	0.615606	-0.527105	-0.244943	-0.0111588	0.0317357	0.0803238	0.151015	0.227162	0.0820061	0.855867	-0.641478	-0.0991525
P15088	-0.910068	-0.99696	-0.801846	-0.960862	-2.69854	-2.74545	1.05126	-1.99413	-2.11386	1.84158	-1.76453	-2.11075	2.72031	-1.80115	-1.21167	-1.1144	-1.16943	-1.6157	-0.381809	-3.41871	0.181575	-1.07874	-2.84778	-2.47994	-2.65683	-2.3558	-2.84441	-3.11913	-1.20071	-1.9278	-2.42588	-2.05237	-0.627438	-1.72029	0.548003	-1.95596	-2.76086	-2.84819	-2.08832	-1.88273	1.68731	-2.22897	-1.87265	-2.06241	-1.65985	-1.14905	-0.862209	-1.49298
P15090	-0.0289985	-0.112714	0.174016	0.180338	-1.33648	-2.35701	-0.949478	-1.2948	-1.60173	0.828352	-0.0761154	-0.694649	2.97862	-0.181311	-1.2521	0.172899	-1.49019	-1.32264	0.427637	0.0557051	0.128049	0.00835088	-0.366162	-0.18283	0.488944	-0.168743	-0.100181	0.0809437	-0.273039	-0.914831	-0.932959	0.103373	0.543445	-0.487244	-0.0288863	0.033403	-0.19929	0.00738164	-0.327938	0.503588	-0.485985	-0.552441	-0.371219	-0.940238	-0.669997	-0.471606	1.1826	0.124561
P15104	0.016494	-0.261373	0.496799	-1.1779	-0.547954	0.917116	-0.477288	-0.618972	-0.851764	-0.678397	-0.309531	-1.01305	-0.464295	1.29345	-0.355955	1.67652	-0.289605	0.14793	-0.026319	-0.293098	-0.238379	-0.986185	0.954244	0.128081	-0.487848	-0.326487	-0.363918	0.413698	-0.571382	0.443438	-0.62482	-0.646732	-1.0824	0.38335	-0.325794	-0.0830785	0.0592531	-1.25602	-0.370552	-2.11535	-1.13316	-1.05354	-0.00761373	1.62129	-0.0638831	-0.336762	-0.628776	-0.857454
P15121	0.352896	1.1924	-0.564071	0.553242	-0.871516	-0.564213	0.211306	0.383168	-0.751095	0.6135	-0.270348	-0.748486	0.725018	0.238218	-0.0369592	-1.317	-1.3332	1.32016	-0.079667	0.173321	-0.497566	-0.773233	-0.188243	-0.289268	0.482134	0.931422	-0.83112	0.361418	-1.1029	-1.17996	-0.0479659	-0.702731	0.245582	-0.168577	-0.197076	-0.636158	0.699018	0.333997	-0.416944	0.509024	-0.638564	0.849846	-0.395803	1.14762	2.30936	-0.816421	0.290912	-0.775426
P15144	1.90509	0.714283	1.04365	0.0656835	-0.283463	-0.753969	0.372448	3.4649	-0.381898	-0.292833	0.400265	-0.835566	-0.175172	-0.0812811	-0.288509	-0.688511	0.131926	0.763484	-0.0198124	-0.0209312	-0.0714996	0.485542	3.53764	-0.347161	-0.758974	0.929943	-0.193443	1.95117	-0.486098	-1.25428	-0.588562	-1.05409	0.186268	-0.189914	-0.588826	-1.33301	0.339266	-0.765917	0.549208	-1.30466	-0.819684	-1.74505	-1.07769	-0.0243875	-1.00937	-0.471976	-1.57005	-2.10551
P15170	0.221761	0.442664	0.363795	1.02073	-0.0834908	0.564816	-0.205175	0.143455	-0.234629	-0.444354	0.175523	-0.403534	-0.170138	0.515668	-0.357727	0.200801	-0.410725	0.288109	-0.201857	-0.276633	-0.241118	-0.0056124	0.0459625	0.147489	-0.114569	0.09861	0.69831	0.0254933	-0.31255	-0.130559	0.599129	-0.0944233	-0.0481968	0.549676	-0.170008	0.517921	0.787894	-0.395612	0.173571	0.687218	-0.0827066	0.245218	-0.278577	-0.057352	-0.0303777	0.682969	-0.603678	-0.169654
P15289	-0.362529	-0.604564	-0.604453	-0.802299	0.450249	-0.683375	0.1476	-0.365693	-0.645628	-0.322945	-0.12168	0.845152	-0.303339	-0.627022	-0.880277	0.580316	-0.656894	-1.05244	-0.32659	0.0481682	0.67962	1.11233	-1.10847	-0.554469	-0.475067	-0.732635	-0.741877	-0.815046	0.316728	1.67522	-0.83309	0.494993	-0.23544	-0.557291	1.06434	-0.50131	0.187289	-0.910142	-0.619037	-0.975922	2.33993	-1.21768	0.358084	-0.140258	-0.187	-0.486711	-0.427834	1.47947
P15291	0.184313	-0.21408	0.122675	-0.0901028	-0.154129	-0.130883	0.134623	-0.131811	-0.0103736	0.253146	0.164123	0.910694	0.0926169	0.36266	-0.00579088	0.175466	0.322251	0.0524506	0.74083	0.0126505	0.135336	0.18261	0.536542	0.0617651	0.130582	0.0202568	0.196428	0.139382	0.068692	-0.091589	0.0165234	0.0912052	0.366511	0.0292412	-0.048591	0.000891836	0.0696834	0.168273	0.198842	0.279108	0.051821	0.0205358	0.164843	0.215284	0.207207	0.764146	-0.285324	-0.387378
P15311	0.216116	-0.681046	0.631004	-0.0644234	0.745908	-0.574625	0.0236294	0.997228	0.319547	-0.951856	-0.703964	1.08119	-0.45933	-0.71781	-0.381026	1.05332	-0.654648	0.031379	0.184605	-0.323919	0.324103	0.164419	-0.459293	0.122444	0.898459	-0.952455	-0.571701	0.0753469	1.07059	0.191773	-0.336188	0.0179089	0.915338	-0.108938	0.520309	-0.766615	-0.176698	-0.480373	-0.608442	-0.0401961	0.647741	0.743088	-0.336303	-0.566069	-0.225656	-0.343973	0.475294	0.517471
P15313	0.5096	0.366292	0.763825	-0.124106	-0.873713	0.0891433	-0.224147	0.445152	0.688395	-0.0299339	1.1273	-0.45775	-0.143663	0.0537938	-0.165999	-0.474164	0.465666	0.746904	-0.146594	-0.206464	0.114932	-0.504321	0.216861	0.861589	0.5099	-0.29084	0.879668	0.161994	-0.875271	-0.362862	0.516237	-0.434727	0.841443	-0.169646	0.0695455	-0.320185	0.547618	0.88084	-0.463475	0.104096	-0.276709	0.318906	0.391425	0.932286	-0.0240122	-0.440599	-0.119563	-0.0845566
P15328	0.717009	-0.701008	-3.31933	-0.0315423	-1.11138	-0.632252	-0.348063	-0.680547	3.5565	-0.396805	-0.0188067	-0.94196	-0.430278	0.749056	0.84281	-0.889801	-0.0192766	0.363595	-2.38605	0.722948	-0.862861	-2.92256	0.349367	-0.0413516	-2.99899	0.252557	-0.813439	-0.772947	-1.33473	-2.90175	0.294224	-2.34259	-2.79702	-0.0316392	-0.875031	2.8555	0.302931	0.303431	-0.0428861	2.95477	-1.34043	-0.21083	-1.15605	-0.440229	0.359888	-2.75771	-4.13789	-0.900505
P15374	0.00175658	-0.0720244	0.0573716	0.29039	0.0659952	-0.0545734	0.33292	0.401464	0.265201	0.24357	-0.0362559	0.26521	0.284586	-0.36152	0.416802	0.363927	0.21719	-0.12475	0.082554	-0.0506181	0.435772	-0.143153	0.30921	0.05768	0.476896	-0.448085	-0.272878	0.0889202	-0.114344	-0.219963	0.273033	-0.0588934	0.244724	-0.182429	0.0021723	-0.406467	0.694863	-0.0470971	0.109815	0.424387	0.311803	0.135891	-0.32133	1.35769	-0.0519366	0.478103	0.218513	-0.00818542
P15498	2.43124	0.110833	1.44507	0.624565	-0.404832	-0.462404	0.458304	-0.0557761	-0.16664	-0.310621	0.258059	-0.872772	-0.501903	-0.36369	0.156612	-0.68693	0.00866212	0.403406	0.356861	0.646974	-0.260821	1.08626	-0.0207171	-0.340622	0.587016	1.073	-0.0531583	0.117369	-0.467378	-0.972651	0.469792	-0.0547536	0.36273	0.015052	-0.098781	0.220921	-0.297567	-0.474032	0.855814	-0.578492	-0.523104	0.141002	-0.651729	1.29625	-0.367896	-0.201452	0.105459	-0.49172
P15531	-0.346131	1.59508	-0.322896	0.0878304	-0.398343	1.79872	-0.0205649	0.609805	0.236552	-0.4635	-0.729465	-0.833722	-0.343503	0.0479752	0.106198	-0.321647	-0.70747	-0.0346184	-0.566063	-0.26661	-0.680204	-0.857035	-0.43894	0.830173	-0.518649	-0.213005	0.405353	0.85377	-0.452974	-1.12515	-0.358208	-0.898143	-0.26157	0.922666	-0.500277	0.804783	0.468027	0.0890162	0.94432	-0.293464	-0.37164	0.961182	0.72161	0.379915	0.540377	0.586727	-0.0608116	-0.432131
P15559	1.30831	1.08507	0.0217512	-1.91232	-0.45137	0.889498	-0.114615	-0.292014	-1.13841	-0.489279	-0.00674826	-1.31144	-0.638313	-1.51405	0.592982	-0.501497	0.631304	0.853659	-0.503972	-0.107903	-0.0981312	0.545695	1.95718	1.39093	-0.418178	-0.995054	-2.14936	-0.825981	1.1383	-0.131438	1.09885	-0.4896	-0.822214	1.29829	0.893159	0.718272	-0.304294	-0.5003	1.52555	-0.480098	-0.545	-0.011351	-1.1605	-2.25489	-2.21334	-2.75668	-1.73084	-2.44831
P15586	0.363279	2.12069	-0.428982	0.0774433	-0.735893	-0.60131	-0.82765	-0.541611	0.30033	0.0514304	0.574973	-0.195043	-0.0300874	0.98344	-0.193125	-0.484122	0.539387	1.30124	-0.217062	0.716136	0.129056	-0.173454	0.505222	-0.362874	-0.206554	-0.546432	-0.769932	-0.265225	-0.671572	-0.788995	-0.753431	-1.10746	0.105722	-0.73893	-0.361905	0.467018	0.374981	-0.0186952	0.240745	0.90948	-0.472985	-0.796992	-0.150331	-0.224711	0.350715	-0.502108	0.244322	-0.970383
P15735	-0.449706	0.216234	0.0364432	-0.440958	0.024038	-0.129692	0.0453102	-0.363778	-0.0575696	-0.325059	0.166838	0.233568	-0.13585	0.789457	-0.0629415	0.405765	0.351275	0.0325672	-0.452523	-0.301452	0.359443	-0.286716	0.0557465	0.28921	-0.478821	0.233353	0.77551	-0.209189	0.279659	-0.0819685	0.616847	-0.0729552	-0.359724	0.0249781	-0.114979	-0.601788	-0.0693101	-0.305923	-0.170158	-0.983178	-0.449117	-0.0765581	-0.525599	0.295405	-0.684543	0.0988163	-0.351424	0.153193
P15880	0.510379	0.608153	-0.0630081	-0.0855372	-0.766341	0.608833	-0.842282	-0.0927059	0.673638	-0.120243	-0.38258	-1.2298	-0.597508	0.635094	0.707326	-0.522503	0.211633	-0.350206	-0.260034	0.543919	-0.932931	-0.817106	0.274582	0.491455	0.162536	-0.0768776	0.0898522	0.585156	-0.674267	-1.08461	-0.0212539	-0.167832	0.872007	1.03644	-0.245011	0.700114	0.17971	1.1229	0.721486	-0.151123	-0.56734	0.484278	-0.154363	0.206929	0.410943	0.464874	0.125665	-0.844582
P15882	-0.811763	0.0908974	-1.05956	-0.448314	-0.00291566	0.44168	0.248494	-0.0706536	-0.0787023	0.102175	-0.310997	-0.286299	0.0219711	0.632705	-0.0173327	0.182283	-0.534345	-0.128111	-1.18181	0.292375	0.181727	-0.350344	-0.550097	-0.25819	-0.530943	0.239313	0.0803018	0.138579	0.224169	0.0400807	0.083408	0.0970953	-0.27551	0.279397	0.233915	0.22485	0.102964	-0.0902958	-0.0916705	0.118806	0.464013	0.150871	0.0817542	-0.109495	0.930075	0.589876	-1.26064	0.917751
P15884	-0.393013	-0.214857	-0.833637	0.353789	-0.111844	-0.245547	0.500866	-0.069366	-0.110049	0.152251	-0.721953	-0.383831	0.247061	-1.07962	0.0329853	-0.211538	-0.119867	-0.449014	-0.635376	0.0437843	1.19628	0.148403	-0.633548	-0.947441	1.15946	0.169434	-1.15168	1.0091	-0.682305	-0.126482	-0.295225	-0.153988	0.0925734	0.0805242	0.35868	-0.286389	0.121366	-0.101536	0.00145699	0.426332	-0.0731873	-0.215843	-0.246384	-0.593925	0.843114	-0.232086	0.350389	0.264414
P15924	-0.678762	-0.170671	0.144845	-0.256169	0.59725	-0.05775	0.464947	-0.265505	-0.0718634	-0.897722	0.278614	0.994429	-0.966707	0.632926	0.211667	0.22839	0.195513	-0.0619985	-0.695971	-0.467103	0.49437	0.231497	-0.739954	-0.458615	-0.515454	-0.476834	-0.0402008	0.285589	1.08359	1.10808	0.0502157	0.908451	-0.455294	0.0446185	0.710097	-0.547648	-0.864783	0.663928	-0.475947	0.0701029	1.01336	-0.103219	0.244618	-0.353811	-0.672726	-0.188598	-0.861975	1.26851
P15927	-0.792092	-0.704058	0.379115	-0.542066	0.167816	0.216429	0.263551	0.272284	0.0867888	-0.329779	0.0133649	0.700261	0.453683	-0.439652	-0.367445	0.292509	-0.875153	0.349021	-0.387536	-0.402069	0.313209	0.552612	-1.26273	0.388084	-0.448523	0.624821	-0.195208	-1.14228	0.552437	0.344476	0.413091	0.268232	-0.263349	0.0346416	0.828795	-0.26693	-0.847617	-0.610716	-0.670315	0.150653	0.501261	0.427513	0.382891	-0.121437	0.24467	-0.942504	-0.511622	0.381821
P15941	-0.524256	-1.08096	3.04886	0.994794	-0.767916	0.388818	-0.276764	1.81548	-0.135366	-2.44649	-1.29192	-1.58188	-2.35472	-0.757513	-0.260485	0.0355208	-0.245446	0.909237	0.247875	-0.794666	-0.310784	-0.253987	1.97601	1.8066	-0.0672151	-0.00242127	3.83521	0.781151	-0.368713	-0.672291	-0.0502691	-0.802309	0.74278	-1.11436	-0.690198	0.797367	-1.45939	-0.0766567	1.37011	-0.344978	-0.813867	0.440505	1.33253	1.74468	-1.08594	1.05868	-0.0290006	-0.0290207
P15954	0.368646	-0.27212	0.125004	-1.20336	0.130656	0.161417	0.234658	-1.20581	0.769421	-1.23417	-1.30908	0.161814	-0.46771	-0.667298	-0.0852731	0.389983	-0.336189	-1.1578	-0.501722	0.362652	-0.417695	0.104227	0.425943	0.0912801	-0.326717	-0.244894	-0.645095	1.14812	1.63565	0.1407	0.649875	-0.356104	-0.348867	0.49168	0.548163	0.620549	-0.378405	0.25805	0.320239	-0.145906	0.761882	0.684049	0.48958	0.0364901	-0.312218	-0.193519	-0.235422	-0.237938
P16050	-0.600415	-1.38077	-0.460911	-1.17323	0.812804	-0.409243	0.0338076	-0.30042	-0.615159	-0.593166	-0.778874	1.57524	-0.344293	-1.42167	-0.616862	-0.289066	-0.773303	-1.32464	-1.60693	-1.241	-0.444792	-0.843459	-0.472408	-2.24829	-0.471223	-0.8432	-1.11343	-0.688185	-0.893354	0.834237	-0.896327	-0.637569	-0.207241	-0.572988	0.326998	-0.387563	-0.189457	0.164757	-0.0523357	-1.65424	1.90316	-0.515732	-0.398256	-0.483398	-0.630154	-0.47252	-0.612091	-0.360132
P16066	-0.195229	0.870832	1.1683	0.633056	-0.411544	-0.0125519	0.404621	0.916086	0.888364	0.226083	-0.368049	-0.454503	0.215332	-0.0712419	0.934395	-0.998505	-0.244774	-0.302391	-0.129594	0.962289	0.131982	-0.443639	0.574557	0.105288	-0.873349	0.417979	0.933561	-0.0579648	-0.256692	0.0177521	1.35364	-0.0937288	-0.139526	0.218248	0.159324	0.184843	-0.506719	0.531801	-0.0290735	-0.448797	0.118975	2.22646	0.830518	-0.00141681	-0.163504	-0.197909	-0.561278	0.00153351
P16070	0.389163	-0.689068	0.0779187	-0.622768	0.860142	-0.430327	-0.801856	-0.791872	-0.89327	-0.672101	-0.708723	0.345616	0.152357	-0.612251	-0.899222	0.875688	-0.4818	-0.303714	-0.543822	-0.252852	0.0592145	0.393654	-0.70735	-0.84507	-0.643293	0.194769	-0.646023	-1.46349	0.470674	0.825796	-0.424097	0.437985	0.0136578	-0.286485	0.711251	-1.23798	-0.794035	-1.08906	-0.55242	-1.77456	0.599135	-0.860463	-1.56336	-0.268288	-0.459954	-0.389822	-0.569852	0.850954
P16083	-0.274866	-0.447968	-0.363471	0.534806	0.185629	-0.875021	0.29857	-0.304789	0.659475	-0.0230064	-0.650732	0.678875	-0.00233646	0.235516	0.122375	-1.13618	-0.758786	-0.824676	0.319827	-0.0657063	0.662727	-1.01751	-0.436265	0.285033	-1.00544	1.09924	-0.0509118	-0.10609	0.351986	0.884779	-0.493665	0.748676	0.0487587	-1.72437	0.355779	-0.540166	-0.221962	0.0236588	-0.384829	-0.00892497	0.759934	0.291993	-0.785388	-0.0254955	-0.39228	-1.30053	-0.870148	0.719401
P16104	-0.0627479	-0.285795	-0.374528	0.473518	-0.0990601	-0.0809083	0.777181	-0.0207484	0.194663	0.696444	0.429377	0.404737	0.248746	-0.227292	-0.223517	-0.217824	0.0433333	-0.498189	-0.515866	-1.1873	0.0700996	0.169406	-0.344029	-1.16445	-0.194021	0.717243	-0.571366	-0.151681	0.012715	-0.0716135	-0.227373	-0.031792	-0.549518	-0.292594	-0.0465548	-0.559044	-1.14733	0.141276	-0.531016	-0.344521	0.0086411	0.0116117	-0.269554	-0.388954	0.712247	-0.0829078	-0.207566	-0.017694
P16144	-0.960402	-0.255305	0.540969	-0.984158	0.166779	-0.70423	0.189768	0.545969	-0.55672	-0.0531518	-0.471299	0.230624	-0.254702	-0.916269	0.618219	0.830953	0.126884	-0.0139803	0.230488	-0.345835	0.685238	0.0958804	0.411617	-0.612669	0.536483	-0.848816	-0.508959	-0.0931913	0.467135	1.15967	-0.0624069	0.411848	0.748465	-0.551497	0.537435	-0.965046	-0.385874	-0.158798	-0.558836	-0.419493	0.578451	-0.204151	0.638709	-0.14905	-0.566962	-0.863903	0.313327	0.766646
P16152	-0.0409718	0.0809403	0.161029	-0.745255	0.429457	-0.750698	-0.0292007	0.123365	0.905828	0.14096	0.0934655	-0.0371877	0.318074	-0.23923	0.163039	-0.228463	-0.492556	0.684774	-0.0207476	-0.0722009	0.580596	-0.189889	0.666043	0.826778	-0.0893857	-0.140909	0.495914	-0.0396008	1.05106	0.113027	0.212449	-0.458763	-0.1043	-1.20387	0.422657	0.353692	-0.0866986	-0.467602	0.382534	-0.310567	-0.278974	0.164386	-0.541877	-0.241207	-0.12321	-0.752681	-0.261028	-0.227786
P16157	-1.18089	-1.0748	-0.929262	-0.426876	0.568043	-1.56342	0.16825	-1.41092	-1.50651	0.799686	0.568937	0.550505	0.0909175	-0.399113	-0.753334	0.994185	-0.581781	-0.395614	-0.631784	-0.971787	0.265549	1.73714	-1.46822	-1.09613	-0.641709	-0.279253	-0.752665	-0.824549	-0.398656	2.13445	-0.858344	2.78404	-0.781553	-1.05004	2.18261	-1.31694	-0.221525	-1.08764	-1.14701	-0.330766	1.57684	-1.54844	-1.13253	-1.20763	-0.741076	-0.970674	-0.992864	0.260982
P16219	-0.126281	-0.144957	-0.754656	-1.31727	0.97858	-0.398266	0.695949	-0.685156	-0.762405	-0.281443	-0.276796	0.547527	-0.202286	-0.764145	0.0770248	0.307501	1.26124	-0.624502	0.0363302	-0.469627	0.802394	0.287978	-0.165398	0.693942	-0.38037	-0.421977	-0.652029	-0.767472	0.266201	0.470119	0.143937	0.0374294	-0.644381	-0.653582	0.278207	0.506102	-0.690478	-0.282919	-0.185918	-0.347899	0.420473	0.141531	-0.78079	-0.347666	-0.558304	-0.751375	-0.0704265	0.417589
P16220	0.0960484	-0.393471	0.0300313	-0.0899679	-0.199549	0.0232719	0.205098	-0.233277	0.0500661	0.0534875	0.326505	0.0538582	0.209439	-0.138478	0.181684	-0.0228453	-0.0232437	-0.0221355	-0.1224	0.206362	0.0288744	0.102196	-0.729285	-0.113728	-0.104453	-0.218695	0.178726	-0.0190909	-0.218898	-0.353764	0.0975329	-0.207039	-0.0955514	0.0309419	-0.0233457	-0.73662	-0.243491	0.0156583	-0.247224	0.00124496	-0.242036	-0.463454	-0.104549	0.272336	1.0881	-0.191717	-0.0958846	-0.226864
P16234	-0.421493	-0.492301	-0.367376	-0.482877	0.789521	-0.616297	-0.998812	-1.00395	-0.40556	1.25365	0.0946963	0.214941	1.31437	-0.981712	-0.0221592	-0.345809	-0.425555	-0.886851	0.717862	-0.42689	0.424431	1.73825	-0.458965	-0.389261	0.277681	-0.478738	-0.389837	-0.051257	0.188463	1.39024	-1.70072	0.479529	-0.849798	-1.31194	1.29305	-0.738221	-0.100965	-0.163769	-0.537092	-0.192166	0.394357	-0.45981	-1.06094	-0.735619	-0.49591	-0.789153	-0.715954	0.138142
P16278	0.355032	0.465846	0.131942	0.369685	-0.548061	-0.25624	-0.330908	-0.274838	0.566474	-0.363948	0.63875	-0.0521158	-0.187524	0.127769	0.147879	-0.387345	0.309718	0.406001	0.10287	0.780075	-0.0042392	-0.144164	0.485358	0.00393039	-0.0132141	0.547559	0.645546	0.266129	-0.537967	-0.732541	-0.482535	-0.81095	-0.0122091	-0.246882	-0.320251	-0.0856112	0.854035	-0.284917	0.374725	-0.0369309	-0.449407	-0.173729	0.202657	0.207564	0.777998	0.326425	0.290257	-0.474195
P16284	0.716448	-0.458273	-0.298189	-0.408513	0.0290537	-0.5573	0.341257	-0.778742	-0.34256	0.567177	-0.136422	-0.0699487	1.06036	-0.34266	-0.598305	-0.451507	-0.485335	-0.212655	-0.236223	0.0559037	-0.0541718	0.527679	-0.177312	-0.446852	-0.688531	0.0396535	-0.219979	-0.374928	-0.176053	0.117747	-0.530195	0.0916775	-0.132481	-0.552079	0.402619	-0.156515	-0.0907415	-0.273662	-0.0553313	-0.460871	0.0533346	-0.308761	-0.533365	-0.24434	-0.510899	-0.367907	0.045749	0.167768
P16298	0.185929	-0.237833	0.182914	-0.410945	-0.212696	-0.46516	0.396855	-0.207414	-0.0981037	0.505419	0.467238	-0.285292	0.268526	0.189521	0.390933	0.382982	0.325192	-0.409216	0.217607	0.185641	0.590883	0.146317	-0.168798	-0.261749	-0.0331178	-0.0509691	-0.0154453	-0.0687536	-0.0143632	-0.185169	-0.18207	-0.0196198	-0.0870876	-0.40455	0.39396	-0.364035	-0.0864177	-0.309742	-0.691717	-0.241054	-0.216997	-0.523123	-0.59898	-0.301698	-0.166715	0.0108823	0.159494	0.203789
P16333	1.07208	-0.0273555	0.160354	-0.211446	0.016988	-0.571062	0.0397787	-0.684708	0.252856	-0.0756576	-0.0973857	-0.0981029	0.0924435	0.0292849	-0.0894146	-0.211429	-0.251208	-0.180271	-0.1179	-0.101884	0.058856	0.00745108	0.222458	0.282539	-0.374015	-0.05639	-0.676689	-0.140177	0.04845	-0.277836	0.234658	0.123713	-0.0830804	0.135987	0.0415389	0.27252	-0.226845	0.232392	0.176216	0.0327455	0.324855	0.427748	-0.413497	0.22046	0.197207	-0.00954085	-0.233677	0.197229
P16383	0.145422	0.128541	0.0750551	0.190452	0.0502923	0.148595	5.36728e-05	-0.144295	-0.248603	-0.424126	0.22077	0.451877	0.0735016	0.269664	-0.119779	-0.322206	-0.465867	0.388296	-0.166528	0.0664768	0.606038	-0.431709	-0.409854	-0.255534	-0.151626	0.41473	0.0101357	-0.622954	0.732278	0.135342	-0.54	-0.0339309	-0.21657	0.494389	0.37585	-0.140135	0.235278	0.146378	0.11318	0.99959	0.431946	-0.105486	-0.369549	-0.0833636	0.46558	0.228015	-0.362626	0.286483
P16401	1.48995	0.464273	-1.10991	0.901024	-2.00144	0.719228	-1.25944	-0.0825164	1.69706	-0.547174	-0.349383	-1.91042	-0.558887	1.11509	0.0926695	-1.35672	0.721203	0.464408	-0.166201	-0.0728752	-1.22229	-0.257758	-0.763134	0.878987	0.98625	-0.509265	-0.28024	1.25812	-1.85894	-2.01919	0.571686	-0.712586	0.388326	1.14501	-2.00738	-0.823133	-0.466215	1.82626	-1.18892	-0.187257	-0.816071	0.737274	1.28588	0.0334173	2.64757	0.407761	0.879342	-1.43201
P16402	1.50323	-0.284957	-0.948689	-0.815724	-1.78292	-0.787031	-0.840725	0.415762	1.557	0.509212	-0.957658	-1.09641	-0.85686	-0.278035	-0.00905923	-0.589696	-0.209593	-0.263549	-0.214151	2.708	-0.637127	-0.875205	-1.18967	-0.416909	0.401596	0.940831	-1.50927	2.33471	-0.0405318	-1.05421	0.678079	-0.490609	0.222687	0.446855	-1.90327	0.854976	-1.15072	2.32745	-1.65943	-1.33802	0.284232	0.683309	-0.258779	-0.166509	0.885989	0.927159	0.183604	-1.04187
P16403	0.544195	-1.26565	-1.36951	-0.874618	-0.0854966	-0.972152	-0.58692	-0.193965	0.351912	1.99961	-0.33071	-1.0672	0.375627	0.172966	-0.257972	-0.777217	-0.438574	-1.01856	-0.577834	2.05841	-0.995402	-0.341918	1.78048	-0.24395	0.031452	0.0741303	-2.18318	0.473064	-0.0726683	-1.03976	-0.623182	-1.43879	-1.20597	-1.10499	-0.403818	0.467304	-1.88115	0.395827	0.290445	-0.735501	0.328471	0.240582	-0.571286	-0.792749	0.932353	-0.6016	-0.172025	-1.58439
P16422	0.246783	0.163179	-0.406305	0.674743	0.779488	0.343613	-0.682889	-0.916308	-0.0296953	-2.10128	-1.19199	1.46348	-2.47434	-0.248456	-1.25573	0.922552	0.24006	0.730545	-1.0265	-0.113497	-0.521237	0.36301	-0.562515	0.358649	-1.72951	-0.329418	-0.942975	-0.864387	0.944908	1.52007	1.43612	1.17976	-0.855713	0.707436	0.74013	0.913036	-0.154124	-0.479887	-0.404777	-1.41178	1.65305	-0.159315	0.0731337	-1.05651	1.26093	0.00621036	-0.991501	0.628401
P16435	-0.0507975	0.165164	0.0753661	0.0286442	0.382873	0.761648	0.191034	0.0298238	-0.0460196	-0.249728	0.115871	0.221434	-0.12299	0.266864	-0.0772006	-0.19327	0.482951	-0.103976	0.255284	0.232262	0.243548	-0.0311355	1.24501	-0.0577881	-0.0432178	-0.28298	0.686597	-0.125908	0.405266	-0.147145	0.282565	-0.0208375	0.0995095	0.0867586	-0.044259	-0.204645	0.315686	-0.447977	-0.385065	-0.190004	-0.0973746	0.831356	-0.0353064	-0.116941	-0.066476	0.883507	0.39998	0.220977
P16452	-1.21517	-1.01113	-0.801022	-0.233883	0.463188	-1.26496	0.399292	-1.38063	-1.5819	0.800327	0.521947	0.226919	-0.0480736	-0.368124	-0.529514	0.772038	-0.398233	-0.474595	-0.43529	-0.767117	0.677308	1.42629	-1.2015	-0.752208	-0.421493	-0.153144	-0.860022	-0.867417	-0.455112	1.47623	-0.751172	2.26409	-0.814372	-1.00988	2.23311	-1.60175	-0.61951	-1.47441	-1.203	-0.1507	1.18855	-0.778477	-0.47184	-0.943864	-0.481139	-0.882367	-0.849455	0.229668
P16455	0.0418538	0.147043	-0.666997	-0.498253	0.4784	-0.0246446	2.15241	0.457436	0.0153139	0.172883	-1.20952	-0.115394	-0.364244	-2.28702	-1.35053	0.576513	0.80582	0.0379924	-0.423459	0.705131	1.51703	-1.09509	-1.22579	0.985065	-0.477247	-0.990706	-2.15408	-1.47347	0.757286	0.479865	1.49633	-0.0722255	-0.823247	-0.662839	0.976451	-1.01387	-1.02736	0.132717	-1.68923	-0.0972133	1.22376	-0.591068	-0.116249	-0.538999	-1.0667	0.232406	-0.841359	1.10067
P16520	0.0737423	-0.441293	-0.375514	-0.774502	0.325123	-0.308569	0.196462	-0.277781	-0.237507	0.340323	-0.07945	-0.0693442	0.598277	-1.00455	-0.0367703	0.182493	-0.532007	-0.343093	-0.0641029	-0.151413	0.151403	0.0742206	-0.14842	-0.275315	-0.815834	-0.934019	0.43234	-0.201197	1.13486	0.0482876	-0.432574	-0.181528	-0.53189	-0.368151	0.431045	-0.211782	-0.430607	-0.364462	-0.36283	0.175981	0.354109	-0.113031	-0.0488848	0.194356	-0.0981119	-0.651313	-0.483013	0.938851
P16615	-0.269755	0.173672	0.202973	-0.31988	0.530161	-0.325259	-0.620768	-0.095732	-0.865576	-0.550372	-0.640256	0.291217	-0.0906662	-0.220818	-0.858442	0.645026	0.0631471	-0.377716	-0.327481	-0.271005	-0.253875	0.287666	0.137874	-0.152992	-0.226575	-0.204035	0.0284836	-0.365859	0.543034	0.536401	-0.110451	0.402474	-0.0281029	-0.289223	0.130058	-0.168102	0.257328	-0.562209	-0.00204173	-0.309647	0.537747	-0.193889	0.097294	-0.410881	-0.681125	0.0644038	-0.302627	0.565201
P16885	1.41445	-0.723289	0.813836	-0.100056	-0.266039	-0.441968	0.24761	0.10853	0.425668	0.364765	-0.28565	-0.294112	0.324759	-0.528892	-0.203402	-0.205456	0.0835799	0.0851453	0.27546	0.705084	0.124917	0.480234	0.259596	-0.11787	0.239492	0.0505844	-0.465405	0.328482	-0.341339	-0.209573	-0.282171	0.0425086	0.871411	-0.00877374	-0.111529	-0.631903	-0.0685232	-0.261508	0.520869	-0.507352	-0.435781	-0.350671	-0.799503	0.373109	-0.181595	0.173907	0.923054	-0.352824
P16930	-0.882818	0.625508	0.0374153	-1.12249	-0.854667	-0.275156	0.982074	0.663674	-1.10315	-0.0177577	0.658734	-0.53002	-0.307624	1.84091	-0.993446	-0.66459	-0.0779088	-0.42378	0.0221363	-0.908123	0.163943	-0.405758	0.267856	-0.226648	0.17258	0.788146	-0.680658	-0.375626	-0.171891	-0.763988	0.132283	-0.752071	-0.220167	-0.909982	-0.458608	-0.589604	-0.380637	-0.377003	-0.766477	-0.0232359	-0.200984	0.328843	-0.855746	0.15988	-0.642407	-1.39539	-0.188999	-0.425141
P16949	-0.030105	0.907171	-1.28208	0.543355	-1.92674	0.586313	-0.989282	-1.29586	0.0679235	0.175513	-0.294589	-1.14753	0.0346589	1.38441	0.311207	-1.13702	-0.699133	1.99034	-0.575265	0.580429	-0.902128	-0.971495	-0.945908	1.24895	-0.429415	1.18406	0.739728	-0.939395	-1.89371	-1.24189	1.34064	-1.17297	-0.837898	1.32076	-0.758042	0.352463	0.0111034	-0.301854	0.566113	1.04288	-1.75331	-0.97718	0.508641	0.897697	2.0419	-0.171855	-0.739902	-1.15682
P16989	0.478699	0.589587	-0.156853	0.23367	-0.344423	-0.0548108	-0.54508	-0.958267	-0.941577	0.18993	-0.308933	0.0736318	0.0667653	0.000717459	-0.647244	0.331398	-0.0550323	-0.420311	0.268783	-0.546266	-0.446332	0.10555	-0.818997	-0.446573	0.68628	-0.518898	-0.589754	-0.0915091	0.0280571	0.107402	0.641733	0.190021	0.120278	-0.301558	-0.627887	0.256781	0.633742	0.338597	0.44046	0.290567	-0.0157278	-0.230075	0.0532663	-0.344243	-1.04023	-0.438061	0.523681	-0.475376
P17026	0.397263	-0.146499	-0.346356	0.395992	-0.152876	-0.104306	0.300587	-0.158977	0.0783068	1.1077	0.880836	0.137997	0.0659462	0.190834	-0.643125	-0.423769	-0.118726	-1.14944	-0.434887	0.0966449	0.491167	-0.290727	-0.3216	-0.122614	-0.50103	-0.0540126	-0.994871	-0.00854965	-0.0381924	0.0229372	0.0883937	0.0303968	-1.01283	-1.40665	-0.139813	-0.400174	-0.391289	-0.0391664	-0.951732	0.159257	-0.0651469	-0.0386747	-0.0983219	-0.491336	0.845079	-0.111465	0.0635705	-0.0120812
P17028	0.885585	-0.147326	-0.438953	0.285592	-0.525078	-0.40868	-1.19731e-05	0.0291965	-0.0734359	0.192975	0.161682	-0.460306	0.311867	-0.0572928	-0.114576	-0.0567812	-0.0818022	0.12981	0.687684	0.714841	0.147084	-0.0852326	0.351962	0.0641741	-0.0844157	0.341854	-0.913779	-0.949049	-0.467229	0.164026	-0.612021	0.028607	-0.430438	0.313891	-0.845105	-0.860954	-0.379373	0.603836	-0.357557	0.629764	-0.0343945	0.0557907	-0.207605	0.13338	0.997112	0.210588	-0.100132	-0.0754077
P17029	-0.495022	0.0880084	-0.0175836	0.631019	0.239689	0.646535	0.240229	0.0862468	-0.484869	-0.180519	-0.654653	-0.75007	-0.695772	-0.275264	-0.469231	-0.198844	-0.00478037	-0.0590513	0.215152	0.0797732	-0.268193	-0.0859158	0.526468	0.326661	0.459191	-0.239969	-0.351313	0.0446458	0.523558	0.0322391	0.153138	0.0387115	0.317862	0.264007	0.700653	-0.409057	-0.476121	-0.224625	-0.541101	0.635943	0.363352	0.703842	-0.493479	-0.508392	0.464652	0.116461	0.289697	0.460229
P17050	0.290453	0.251519	0.30007	0.472739	0.214743	-0.969871	-0.0792296	-0.425318	0.338416	-0.03896	0.377658	0.373334	0.215558	-0.347517	-0.558068	0.215568	-0.393022	-0.73853	0.0962519	-0.20535	0.139352	0.168227	-0.293577	-0.147838	0.0347007	-0.553714	0.312309	-0.185435	-0.353126	0.443018	-0.369897	0.276725	0.36312	0.414169	0.261965	-0.406031	0.118529	-0.721108	-0.720183	-0.115707	0.65942	0.36092	-0.0195544	0.461804	0.0837091	-0.276808	0.00844122	0.354704
P17066	-0.122203	-0.0447937	0.1863	-0.338105	-0.701875	-0.333779	0.743735	-0.2647	0.0514434	-0.167416	0.452279	-0.224148	-0.100716	0.0710644	-0.442133	0.867643	-0.471029	0.302326	0.247391	0.141052	0.812805	-0.276658	-0.325476	-0.29704	-0.158235	0.164316	0.0483308	-0.162275	0.0626981	-0.0405871	-0.151012	-0.317748	0.0301565	0.0450633	-0.0186867	-0.241141	-0.0897215	-0.0854578	-0.128804	0.0166069	-0.351613	-0.314309	-0.297787	0.0536825	-0.0783093	-0.104264	-0.364811	0.318318
P17096	0.787647	1.27831	-0.532284	2.76364	-0.688642	1.03941	0.0145204	-0.0562768	1.13347	-1.8881	0.310529	-0.882041	-1.6078	-0.211147	-1.01575	-0.850145	-0.720781	-0.195552	0.212912	-0.058816	-0.716117	-0.382708	0.413161	-0.585158	-0.231456	-0.391221	1.08478	1.03073	-0.800546	-0.500104	0.768455	-0.330854	-0.0906889	0.773339	-0.339789	0.54641	-0.151143	0.626779	0.528443	0.758745	-0.281395	0.832273	-1.51633	-0.751016	0.756342	-0.839861	-0.218107	-0.140492
P17152	-0.0806517	-0.47046	-0.0175793	-0.262849	-0.734573	-0.0393045	1.03415	0.186124	0.0167481	-0.0953335	0.336207	-0.370756	-0.0327696	-0.128453	0.630063	-0.302114	0.0124365	-1.33788	-0.1243	0.295745	0.933401	-0.55266	0.478453	0.0940983	-0.0499911	-0.234227	-0.336329	0.146623	-0.212651	-0.16553	-0.668621	-0.848465	-0.249476	-0.406761	-0.254538	-0.474223	-1.38075	-0.515211	-0.569124	0.543684	-0.448916	-0.19455	-0.750988	-0.326416	-0.412672	-0.316765	0.439928	-0.127872
P17174	-0.0311132	0.775086	0.722908	-0.158744	-0.360225	0.0204268	0.189238	1.00339	0.0575837	-0.360333	0.624639	-0.0532585	-0.315572	-0.434529	0.232236	0.0988864	0.586408	-0.841211	-0.242279	0.235512	-0.0312817	-0.358102	0.58424	0.171187	-0.362129	0.143996	-0.321809	-0.115447	0.0236608	0.304435	1.23633	0.155174	-0.0317738	-0.0771099	0.0508372	0.940078	0.660794	0.097679	-0.355432	-0.597046	0.268764	0.483265	-0.0666133	1.045	-0.172862	-0.21255	-0.480886	0.0707093
P17252	-0.0545369	-0.707912	0.942263	-0.378872	-0.0843737	-0.463803	0.320777	0.141021	-0.483282	0.491523	0.267304	-0.0308255	1.40338	0.22876	-0.337662	-0.484465	0.247881	-0.316417	-0.00527581	-0.478728	-0.615218	-0.592708	-2.111	-1.29821	-0.840993	1.73922	0.375948	-0.0610347	-0.05848	-0.751937	0.0668778	-0.700195	0.354252	-0.87757	0.104538	-0.955495	1.10568	-0.28577	-1.04907	0.228156	-0.0927271	-0.0288274	0.110898	-0.26216	-2.09477	-2.01551	-0.625711	0.216842
P17275	0.318851	-0.183533	1.8236	0.305024	-0.349865	0.365895	-0.139312	0.418804	0.191271	-0.108387	0.0804951	-0.207864	-0.111385	-0.0693926	0.599737	-1.53867	0.245943	1.23751	1.38614	-0.212361	-0.965483	2.53795	-0.413643	0.170154	0.171774	0.573505	0.0291913	0.202347	-0.290092	-0.575957	-0.232045	-0.462712	0.940925	1.33943	0.567343	-0.512233	0.240734	-0.391484	0.0909988	-0.0468973	-0.311619	0.0235898	0.169278	1.05119	-0.0202656	-0.0601325	0.167489	-1.1042
P17301	0.17617	-0.328857	-0.171895	-0.833037	-0.000503157	0.111946	-0.156298	-0.156975	-0.402821	0.288869	0.430833	0.642943	0.180522	0.202431	-0.476842	0.943936	0.726226	-0.606494	0.600543	-0.178108	-0.327982	0.303621	-0.212292	-0.397852	0.125131	0.121426	-0.156519	0.756412	0.515224	0.521415	-0.727191	-0.0784749	1.12191	-0.48189	-0.0407162	-0.501522	1.30936	1.95461	-0.269233	-0.221378	0.0445403	0.00601658	-0.335225	-0.0400927	-0.629081	-1.48522	0.550484	0.581923
P17480	-0.116712	-0.0547559	-0.12719	0.913	-0.120213	-0.027826	0.121819	-0.0198559	0.408799	-0.259642	-0.111918	0.113763	-0.145309	-0.0773462	-0.26854	-0.2266	-0.285114	-0.241261	0.0107035	0.311405	0.0311945	-0.0550986	-0.437608	0.447571	-0.0997251	0.234924	-0.325924	-0.420855	-0.10973	-0.368629	0.178702	-0.362302	-0.171802	0.291696	-0.00238888	0.0129762	-0.711467	0.00907548	-0.0915328	0.37045	0.161265	0.179403	0.0465067	-0.0697852	0.884096	-0.363708	0.139049	-0.184029
P17483	-0.15091	-0.471279	-0.0881089	-0.207079	-0.580832	-0.499597	1.35441	-0.475947	-0.296685	0.446558	0.167589	-0.132967	0.500137	-0.272978	0.18884	-0.228118	-0.254531	-0.347514	0.227028	-1.00337	1.04387	-0.697746	0.188373	-2.38917	0.524045	-0.521269	-0.178777	0.246813	-0.412197	-0.25097	-0.875997	-0.591822	-0.220833	-0.443756	0.265733	-1.73296	-0.67434	-0.404236	-1.27916	0.766075	-0.171323	-0.398318	-1.01116	-0.343883	-0.181237	-0.00338396	-0.0425178	-0.0798959
P17535	-0.152575	0.130543	0.127168	0.31516	0.761887	0.174888	-0.467876	0.0801031	-0.152803	-0.362184	-0.195013	0.120745	0.123557	-0.637723	-0.95778	0.592384	-0.415247	0.328913	0.121309	-0.186147	-0.181169	0.67315	-0.648412	-0.0888048	0.238196	0.214093	0.0209263	0.320123	0.0232862	0.565433	0.60957	0.470316	0.680537	0.586466	0.159328	-0.0891291	0.238353	-0.573936	-0.0154895	-0.18308	0.178727	-0.315255	0.105262	0.615909	1.4889	-0.0353261	0.00804326	0.34883
P17540	0.198715	0.45853	-0.400238	0.23971	0.154524	0.680088	-0.95196	-0.491496	-0.403391	0.0633314	0.147033	-0.435766	0.453503	0.333481	-0.3812	-0.162951	-0.539206	-0.289117	0.0498213	0.588025	-0.221362	-0.26106	-0.470804	0.0087426	0.215738	-0.0328235	0.133464	0.209307	0.0567063	-0.236338	-0.235787	-0.797056	-0.018838	-0.435885	0.14193	0.493807	0.025144	0.661547	-0.0298719	-0.0271365	-0.42155	0.589316	-0.480309	-0.260443	0.0347368	-0.401679	0.438005	0.781297
P17568	0.0516236	-0.117714	0.0410728	-0.0233425	0.596273	1.01787	-0.15307	-0.473438	-0.19131	-0.256254	-0.285527	0.449314	0.488533	-0.375148	0.0998071	0.0531871	-0.260456	-0.278255	0.641285	0.140294	-0.00827672	0.270749	0.0103902	-0.065154	0.307332	-0.0491049	0.011103	0.737441	-0.149363	-0.0659886	0.0947424	0.19811	-0.154636	-0.0711662	0.158426	-0.442706	-0.612045	-0.196687	-0.819783	0.254645	-0.137183	0.253607	0.00583704	0.0337672	0.0315494	-0.0274766	0.0213643	0.73247
P17612	-0.308245	0.304853	0.0430663	-0.0405067	0.395687	-0.0666582	-0.270549	-0.111555	-0.362198	0.0457041	0.0346636	0.924829	0.518304	-0.527678	-0.3094	0.132967	-0.325559	0.273317	-0.0877248	-0.102943	-0.122859	0.441647	-0.284503	-0.0794349	-0.449177	0.289427	-0.392568	0.129859	0.79538	0.498268	0.0578277	0.0964912	-0.453189	0.177943	0.614868	-0.107502	-0.00589951	-0.808557	-0.388161	0.542189	0.874626	0.289223	-0.414477	-0.193023	0.533024	-0.468718	-0.353671	0.284663
P17655	-0.0644546	-0.261727	1.81509	-0.836533	0.677461	-0.193634	0.604844	0.825557	-0.517234	-0.0426581	0.460363	0.550503	0.205115	0.147528	0.164913	0.404741	-0.586836	-1.26791	-0.0574314	-0.575537	0.373695	0.213472	-0.17555	-0.53017	0.160165	-0.536314	-0.694452	0.405652	0.789429	0.695484	-0.259289	0.574653	0.628011	-0.617873	0.492229	-1.67456	-0.441217	0.820158	-0.939164	-0.356322	1.26153	0.222001	-0.0853563	-0.145067	-0.51905	-0.356044	0.045043	1.16004
P17661	-1.09805	-1.32467	-0.959139	-1.4071	-0.64559	-2.06293	-0.426576	-1.92163	-1.6692	-0.242929	-1.01251	-0.530834	1.44811	-1.51544	-2.28226	-1.85819	-2.52258	-2.52682	-1.36041	-2.52618	0.190499	-0.70531	-2.59239	-2.10231	-0.892447	-0.869327	-0.313209	-1.16803	-0.608654	-0.308387	-1.35546	-1.02187	-1.24453	-1.26988	-0.232151	-2.25165	-2.40942	-2.19308	-2.27098	-1.94754	-0.91884	-2.90278	-2.48827	-1.85609	-1.72632	-1.78122	-1.49585	-1.04858
P17706	-0.0557026	0.916565	-0.237269	0.57499	-0.318262	1.01836	0.0623766	0.0990188	0.321084	-0.130213	-0.0901575	-0.438781	-0.151596	0.476941	0.0939278	-0.295905	0.187778	0.87876	-0.179255	1.1167	-0.0121614	-0.737941	0.0259739	0.385829	-0.0171101	0.271225	0.590369	0.37794	-0.374105	-0.392292	0.366967	-0.559936	0.00954865	0.470248	0.0469928	-0.0338775	-0.457953	0.290634	0.526929	0.405258	-0.306072	0.0548467	0.57035	-0.361343	0.149725	0.496254	0.226886	-0.767476
P17812	-0.584441	1.16431	-0.608134	0.0950564	-1.31472	0.711829	-0.497271	-1.50595	0.310285	-0.137276	-0.157413	-0.446673	0.244183	1.41504	0.236032	-0.78378	0.135235	0.102899	-0.233381	1.22011	-0.371968	-1.02164	-0.00691257	0.446883	-0.656666	0.0332663	0.585759	-0.393832	-1.02096	-0.802608	0.499733	-0.999856	-0.792283	0.420433	-0.870237	0.0199056	0.297836	-0.697267	0.0881884	-0.701408	-1.67317	-2.22022	-0.243457	0.218442	0.246276	0.46405	-0.901358	-1.2859
P17813	0.0784668	-0.563545	-0.236234	0.95447	0.0038902	-0.337695	-0.0789072	-0.457265	-0.213453	0.71353	0.617834	0.172951	1.50326	-0.354539	0.58738	-0.455461	-0.12503	-0.552491	0.457059	0.712597	-0.0737494	0.110093	-0.0646795	-0.28444	0.84425	-0.40162	-0.270884	0.548233	-0.166327	-0.150651	-0.751204	-0.323734	0.924005	-0.393683	0.595051	-0.353605	0.33878	0.134561	-0.346196	0.974563	0.0948986	0.26385	-0.490867	-0.407981	0.106874	-0.435145	0.579193	-0.184878
P17844	0.394973	0.565392	-0.0172626	0.354438	-0.761514	0.347493	-0.41363	-0.666615	-0.634638	-0.897943	-0.374034	-0.284291	-0.778881	0.716132	-0.285631	-0.215452	-0.00213705	0.397884	-0.386659	1.00785	-0.106026	-0.41879	0.23098	0.673978	0.0175296	0.525797	0.0142192	0.295787	-0.0475484	-0.946523	0.543414	-0.63081	0.105217	-0.0409885	-0.4175	0.58983	-0.110675	-0.466179	0.744018	-0.287592	-0.942252	-0.481131	0.512772	0.264703	-0.0292749	0.300695	-0.312281	-0.713362
P17858	0.208052	-0.118572	0.258977	-0.145061	-0.125669	-0.425516	0.00299964	0.63769	0.128415	-0.206785	-0.454596	-0.0248657	-0.213736	0.214552	0.0621233	-0.0875409	0.377517	0.32464	0.0556929	-0.112646	-0.165918	0.0239229	0.0645317	1.12515	-0.12686	0.567945	0.710831	0.00913916	0.0622159	-0.12801	0.733381	0.0702317	-0.0533489	-0.0243615	-0.246716	-0.115503	-0.0173986	-0.767253	0.0492216	-0.418931	-0.525331	0.124431	-0.516791	-0.024737	-0.350687	-0.668657	-0.157552	0.0862252
P17900	0.905419	1.09565	0.169454	-0.122534	-0.110262	-0.406899	-0.573933	0.401403	0.62446	-0.325373	0.565749	-0.624685	-0.26151	0.00577234	0.324508	-0.808535	0.535674	-0.352987	0.0834969	0.837105	-0.20374	-0.0786205	0.372981	0.543666	-0.637533	0.584319	0.257437	-0.172197	-0.583154	-0.217955	-0.589766	0.146075	0.711131	0.276623	0.0680401	1.19213	1.09139	-0.105514	0.298265	0.375771	0.405941	-0.455807	0.294188	0.25955	-0.049482	-0.973037	-0.529397	-1.14739
P17931	0.159957	0.678365	0.261265	-0.719713	0.460556	-0.582451	0.716178	1.0558	1.01591	0.188733	0.16768	0.424868	0.505915	-0.257036	0.0515782	0.16883	-0.791303	-1.15749	0.348251	-0.286475	0.619852	0.0834825	0.832665	-0.613842	0.209484	-0.775297	0.224515	-0.144707	0.376856	0.124434	0.69811	0.751876	0.432648	-0.635675	0.440672	-0.827846	-0.716819	0.374051	-0.204666	-0.561278	0.427999	-0.141112	-1.17149	0.861351	-0.613222	-0.671364	0.827655	0.283203
P17948	-0.915277	-1.17324	-0.699087	-1.169	-0.499186	-0.565632	1.29225	-0.395438	0.58292	0.0581191	0.0150443	0.159405	0.235097	-0.0673247	-0.368449	0.636531	-0.140453	0.561581	-0.10812	-0.1427	0.0838568	-0.548055	-0.365093	-0.143152	-0.294257	0.1865	0.241506	-0.830267	-0.236053	0.267281	0.0259461	0.0838495	0.25709	-0.277326	0.161731	-0.14427	-0.207378	-0.345422	-0.213263	-0.298047	0.242624	-0.0507916	-0.256942	-0.381775	-0.294381	0.156011	-1.31255	0.755951
P17980	-0.322692	0.369031	0.270777	0.245497	0.153868	0.0705578	-0.224099	-0.151961	-0.263365	-0.445827	-0.400334	0.407596	-0.27936	0.194086	-0.346536	0.705992	-0.0807699	0.512976	-0.269588	-0.0625487	-0.303776	0.109141	-0.146831	0.257008	-0.0929912	0.388995	0.258172	-0.190293	0.557027	0.389261	0.130559	0.397278	0.0543009	0.332369	0.263786	0.0214374	0.463856	-0.298147	-0.110944	-0.0884436	0.53749	0.246168	-0.00135789	0.343297	0.373582	-0.00354596	-0.192144	0.195587
P17987	-0.329244	0.153973	0.133116	0.106551	0.36642	0.267756	0.173729	0.183236	-0.16384	-0.332098	-0.660852	0.355336	-0.156207	-0.104349	-0.327999	0.690855	-0.492838	0.00453631	-0.219049	-0.464724	0.476	0.140315	-0.232514	0.147709	0.0626012	0.115219	-0.0998376	0.2031	0.490597	0.239799	0.188514	0.385006	0.175384	0.557444	0.124232	-0.0968054	0.440869	-0.354391	0.129645	-0.327406	0.195946	0.526213	-0.224932	-0.012508	-0.0904209	-0.161076	-0.112519	0.592133
P18031	0.654874	-0.105592	0.0500402	0.153315	-0.290395	0.369445	-0.164701	-0.216813	-0.467048	0.132554	0.121969	-0.167672	-0.0478989	-0.0977965	0.182817	-0.305117	0.043641	0.342582	0.140321	0.728768	-0.0823395	-0.487496	-0.455295	0.180031	0.146103	1.04634	0.216389	-0.342175	-0.5363	-0.617888	-0.187832	-0.776997	-0.128236	0.0774148	-0.572788	0.369144	0.159918	-0.354538	1.01911	0.0731561	-0.0682339	-0.348271	1.07076	0.178812	-0.177609	0.550403	-0.0204692	-0.422878
P18074	0.269692	0.311282	-0.263136	0.566338	-0.346217	0.658061	0.0968809	0.332033	-0.362124	-0.334009	-0.297117	0.0144277	-0.365921	-0.125022	0.194443	-0.103141	-0.0155121	0.277648	0.140764	0.234882	0.148821	0.030684	-0.0989131	0.471171	0.335139	0.0119952	-0.0264247	0.165076	-0.0942765	0.349457	-0.135163	0.536977	0.343041	0.27471	-0.232582	-0.00846038	-0.0945123	0.2791	-0.0109089	-0.0195635	0.404736	0.629703	-0.208201	-0.184864	0.222541	-0.126899	-0.0358646	0.283426
P18077	1.88857	-0.0131972	-0.893559	-0.820782	-2.26081	0.290427	-1.57446	-0.730847	1.28635	0.308431	-0.541849	-1.82683	-1.07377	0.998764	0.797372	-0.777262	0.721502	-0.849617	-0.24175	0.75452	-0.879405	-1.78237	0.7272	0.0671694	0.0595044	-0.489353	-0.190859	0.91244	-1.52445	-2.51739	-0.476426	-0.550569	1.53045	1.68888	-0.678982	0.779109	0.313345	1.72714	0.852664	-0.129281	-1.91509	-0.476552	-0.271585	-0.384837	-0.265332	0.590841	-0.151635	-1.40409
P18084	0.874162	0.1689	0.521713	0.424136	-0.364897	0.0290194	-0.48434	0.0739434	-0.60936	-0.207266	-0.543872	-0.509117	0.374894	0.158583	-0.127304	-0.208454	0.456105	0.358012	0.378245	0.458891	-0.514814	0.047376	-0.142741	0.160886	-0.0139196	0.395077	0.587686	0.191318	-0.37883	-0.735293	-0.311507	-0.245585	0.269571	0.331982	-0.0973412	-0.056228	0.18119	0.00412798	0.0828818	0.769295	-0.536895	-0.6388	0.614484	0.678687	1.01197	0.431058	-0.177111	-0.563768
P18085	0.993457	0.204313	0.134214	0.80254	-0.509894	0.282528	-0.610985	-0.0697936	0.694527	-0.352893	0.0389516	-0.65222	-0.347168	0.272656	0.0760374	-0.145422	-0.440233	0.73374	-0.209191	0.37885	-0.710185	-0.765373	0.590152	0.653738	-0.101452	0.0626647	0.571009	0.175862	-0.178387	-0.927568	-0.147989	-0.79473	0.11928	0.196835	-0.791319	0.0668411	0.382259	-0.706725	-0.0890857	-0.259334	-0.904824	0.126427	0.141543	0.863234	-0.10932	0.762222	0.0911978	-0.500955
P18124	1.18194	-0.130075	-0.63674	-1.06968	-1.33399	0.257435	-0.398242	-0.568632	0.948943	0.365434	0.0916488	-1.07822	-0.458726	1.08272	0.324248	-0.80539	0.58662	-0.685573	0.137693	0.772403	-0.0557896	-0.896994	0.745093	0.194126	0.540546	-0.249563	-0.0324582	0.731213	-1.10885	-1.45356	-0.233506	-0.624602	0.809948	1.00507	-0.719301	0.572325	-0.0857774	1.12987	0.627966	-0.00650211	-1.17737	-0.190974	-0.41878	-0.218076	-0.262205	0.606839	0.276528	-1.38937
P18206	0.0367858	0.185268	0.201462	0.551423	-0.0732199	-0.709899	-0.140728	-0.218839	-0.730476	0.46177	0.0622459	-0.0437354	1.54806	0.192622	-0.363527	-0.406176	-0.533578	-0.504294	-0.445096	-0.468372	-0.293016	-0.127803	-0.547056	-0.304471	-0.282222	-0.465481	0.542497	-0.473813	-0.179945	-0.0563985	0.323944	-0.0657862	-0.570169	-0.743181	0.228458	-0.914809	0.299927	-0.285928	-1.27306	-0.0251794	-0.294765	-0.312162	-0.794108	-0.784269	-0.642291	-0.0445271	-0.608152	-0.27671
P18428	-0.686852	-0.450705	-0.711363	2.49289	0.0728173	-0.181954	-0.298472	0.654253	-0.34946	0.915823	-0.0555687	-0.470995	0.997046	0.603034	-0.564281	-0.646765	1.5328	-0.440858	1.97021	-0.32748	-0.376867	0.641541	-0.171916	0.469046	-0.216013	0.214289	1.10557	0.346818	-1.11048	-0.226876	-0.464048	-0.280011	0.217782	-0.23631	-1.1058	-0.567807	-0.747051	-0.56965	-1.59544	-0.0110489	-0.121477	-0.775468	-0.0804121	-0.693158	0.275224	-0.04565	0.216692	-0.00626529
P18433	0.98789	-0.160726	0.0636828	-0.632206	-0.131478	0.157396	0.738176	0.302476	0.609081	0.291352	0.772295	0.0782944	0.241758	0.0333522	-0.378203	-1.10797	0.0618096	-0.253432	0.210391	0.467347	0.564277	-0.30704	0.845165	-0.227931	-0.622053	-0.595901	0.0387478	0.0278106	0.0861146	-0.231495	0.0878962	0.527121	-0.181694	0.104179	0.386405	0.374715	-0.373478	0.538847	0.00602082	0.131424	0.0268136	-0.00111102	0.10948	-0.105195	-0.241601	-0.067632	-0.0535534	-0.234753
P18440	-0.699236	-1.12293	-0.544291	-1.19895	0.644981	-1.65519	0.160433	0.373441	-0.716648	-0.647546	-0.264082	0.363387	-0.342104	-0.175461	-0.783219	-0.14531	-0.805745	-0.9472	0.252989	-0.140503	0.583838	0.839679	1.0859	0.0471047	-0.267907	-0.358509	-0.525887	-0.337296	0.592403	0.68837	-0.528357	0.439955	0.00122786	-0.364326	-0.188586	-0.704068	-0.384069	-0.278311	0.00721288	-0.710064	0.738914	-0.157265	-0.807958	-0.444776	-0.671614	0.0758146	-0.00710396	1.73362
P18510	0.146553	0.530354	0.244219	0.0563864	-0.140624	-0.0670422	-0.0889046	-0.0883147	0.16587	-0.169512	-0.562483	-0.547304	0.878757	0.345306	0.176818	-0.462429	0.381479	0.240251	-0.141432	0.160043	0.189589	-0.148215	0.0202016	0.0877702	-0.130418	-0.0621246	0.47988	-0.239799	-0.214093	-0.347114	0.476401	0.663228	0.973112	0.34608	-0.102217	0.0865469	0.0899333	0.305196	0.234549	0.0364722	0.266357	-0.33435	-0.210611	1.45928	0.350593	0.0296708	-0.157345	0.385868
P18583	-0.215113	0.15053	0.105036	0.413985	0.197227	0.487718	0.0580974	-0.074379	-0.360442	-0.086863	0.0452287	0.147897	-0.174353	-0.251762	0.00942822	0.20536	-0.0308374	0.69255	-0.148936	0.124442	0.00775939	0.167033	-0.0198625	0.656711	-0.00155501	0.316032	0.459341	-0.0986669	0.107541	0.0402103	-0.0635437	0.226077	0.135639	0.161739	0.00122343	-0.00138256	0.0947107	-0.415204	-0.112531	-0.146161	0.0941882	0.109895	-0.0787977	0.0867226	0.427789	-0.418155	-0.115565	0.251667
P18615	-0.0201229	0.159522	-0.254169	0.160589	-0.364172	0.515059	0.311093	-0.205193	0.191447	0.0416731	0.11462	0.10166	-0.114574	0.260095	-0.36108	-0.0479106	-0.0989044	-0.0176595	0.179851	0.06914	0.0898041	0.0885042	0.190856	0.160764	0.23882	0.359408	-0.171636	-0.256268	0.181281	-0.312387	-0.113349	-0.127686	0.186339	0.522103	0.0131017	0.246326	-0.0520251	0.0694709	0.295215	0.160992	-0.219338	-0.0658723	-0.454301	-0.0398596	0.442012	-0.27621	0.285862	-0.0109214
P18621	1.15908	-0.00103475	-0.475743	-0.631754	-1.51004	0.398973	-1.21136	-0.501512	0.665994	0.0208395	-0.206965	-0.916257	-0.857711	0.769593	0.225707	-0.826447	0.457238	-0.728247	0.126105	0.563661	-0.800243	-0.922218	0.618386	0.161829	0.369689	-0.29946	0.0313829	0.854799	-0.826217	-1.0994	-0.104936	0.0431115	0.99093	1.06136	-0.0472107	0.720556	0.198204	1.23876	0.835324	-0.261313	-1.35689	-0.0994854	-0.435091	-0.291116	-0.100839	0.24431	0.451587	-1.26292
P18669	0.289716	1.57047	0.28745	-0.0997121	-0.157421	0.0268618	-0.251259	0.359521	0.361933	0.222021	0.308706	-0.213346	0.282006	-0.0426686	-0.0793575	-0.0940172	0.0460661	-0.423642	0.144448	0.113649	-0.307413	0.0817294	0.78212	0.912861	-0.177009	0.140273	-0.196609	0.260373	0.0146855	0.140872	0.867288	-0.0924027	-0.0440962	-0.438369	-0.112343	0.0593386	0.821369	0.309182	-0.277915	0.0243587	0.52958	0.378507	0.0646099	-0.0918245	-0.324527	-0.496116	0.231449	-0.0904643
P18754	0.691482	0.0814627	0.556835	-0.0376427	-0.767712	1.21816	-0.0169398	0.121122	0.837738	-0.436035	0.405591	-0.529031	-0.49821	-0.35319	0.177433	-0.528158	-0.652068	0.5801	0.510267	0.0926421	-0.178242	-0.524907	-0.253912	0.883381	0.229216	-0.0171097	0.582013	0.145195	-0.466603	-0.204831	0.639657	-0.281018	0.336241	0.336949	-0.419113	0.386882	-0.352221	-0.609667	0.300133	0.154326	-0.633249	0.728562	0.340786	-0.0454604	-0.0148007	-0.454169	0.146114	-0.349248
P18858	-0.183593	-0.0526513	-0.539122	1.41092	-0.114052	1.27227	0.292812	-0.23399	0.228071	-0.434936	-0.158976	-0.237523	-0.482772	0.984282	-0.494169	0.429544	-0.253585	1.34639	-0.277576	0.297537	-0.333174	-0.572787	-0.607898	-0.0770982	-0.25402	0.393926	1.07033	0.0281809	-0.193443	-0.390513	1.15426	-0.552865	-0.39235	0.639237	-0.0868089	0.370502	0.338952	-0.192501	-0.144592	-0.538245	-0.749585	-0.503595	0.743753	-0.11728	-0.172565	0.342723	-0.472796	-0.573053
P18859	-0.949427	0.580575	0.446176	-0.043713	0.845534	0.173889	-0.112226	0.517203	-0.264635	-0.736175	-0.588632	0.501101	-0.329211	-1.00747	-0.0773488	0.818163	-0.44041	-0.0259635	-0.884097	-0.639098	0.68407	0.477735	-0.897557	0.467064	-1.22966	0.278125	-0.826406	-0.822442	0.748521	1.10165	0.195362	0.366639	-0.649458	0.506873	0.458972	0.174832	0.658708	-1.12139	-0.676941	-0.427676	0.461643	0.764245	-0.257385	0.295095	0.505188	-0.886104	-0.872701	0.0679149
P18887	0.0593368	0.0160252	-0.186696	0.98208	-0.335138	0.50634	-0.346363	-0.131392	0.205193	-0.489999	0.0647025	0.124625	-0.390473	0.0462633	0.394946	-0.089004	-0.782902	0.105266	-0.358444	0.030318	0.280512	-0.0763669	-1.08566	-0.119775	0.280224	0.659198	-0.134748	-0.0940656	0.245789	-0.0567286	0.57063	-0.157902	-0.0924156	0.160267	-0.106911	0.286649	-0.813419	-0.152088	-0.617491	0.448453	-0.165441	-0.161479	0.0371346	-0.528806	0.62322	-0.353564	-0.173161	-0.177252
P19012	-0.100406	0.929968	0.485517	0.0481705	0.0932301	-0.390824	0.453161	0.687533	0.609686	-1.01967	0.29187	0.396247	-0.894584	-0.683596	0.00627446	0.196858	-0.409211	-0.565139	0.268341	-0.39585	0.277149	-0.170993	-0.119201	-0.400343	0.51832	-1.02896	-0.593599	-0.0462658	0.456189	0.291968	0.835333	-0.0734289	1.47401	-0.894351	-0.580914	-1.09716	-1.07546	-0.273097	-1.31912	-0.35489	0.199248	0.343091	-0.209065	-0.0869214	-0.526715	-0.581339	0.242257	0.587995
P19013	-0.954771	-1.8672	-1.72766	0.19859	-1.12914	-1.05012	-0.928368	-0.281888	4.52192	-1.12203	-2.21658	-2.33793	-1.85486	-2.39777	0.119123	-2.87662	0.361709	-2.06681	-1.5429	-2.59912	-1.9582	-3.29383	-0.655109	-1.83974	-2.08701	0.315604	-0.383817	-1.82474	-2.07128	0.163495	0.884906	-1.39402	-1.19986	-1.0497	-1.26081	-1.51137	-0.571128	2.19733	-1.93541	-2.97861	-4.09482	-2.13819	-2.88213	-3.05621	-3.41414	-2.73223	-4.25758	-3.8903
P19021	-0.704424	-0.54647	1.15453	-0.340369	-1.08122	-0.685611	-0.205145	0.263697	-0.762641	-0.508175	-0.67885	-1.44141	-0.27409	-0.924782	-0.566689	-0.476233	-0.571326	1.90352	0.544568	2.05967	0.183498	-0.0400175	-0.672567	-0.740425	0.98514	0.315951	-0.0940326	0.93208	-0.593395	-0.214099	-0.158876	-0.0936823	0.475391	0.00308937	-0.116463	-0.145494	0.737642	0.41829	-0.243286	1.16579	-0.512521	0.979081	-0.225903	-0.746834	1.51511	0.0173784	-0.102766	-0.334979
P19022	-0.73921	0.0818228	1.00335	-1.3195	-0.701172	-0.944713	0.266027	-4.82801e-05	-0.343197	-0.321149	-0.0794144	0.0452923	-0.19191	1.44087	-1.33416	0.206662	-0.863779	0.448313	-0.283531	-0.912167	0.51635	0.194078	0.0833621	-0.675342	-0.0109117	0.61294	-0.11112	0.427495	0.833096	-1.18719	-1.52552	-0.033166	0.0322916	-0.0419044	-0.96943	-2.04845	0.209867	1.48374	-1.83122	0.319711	0.778524	0.945566	-1.00941	0.218356	0.976389	-0.635656	0.188951	0.777427
P19075	-0.31089	-0.289272	0.28217	2.96152	0.333111	-0.191868	-0.119009	0.559331	-0.236596	-0.520526	1.70099	0.734177	-0.419614	0.414398	0.868249	2.24858	1.36935	-0.0467121	0.644775	1.55596	-0.133373	-0.240264	0.481143	0.197685	0.50839	-0.00771182	-0.478921	0.174736	-0.734196	1.12079	-2.35668	2.0421	1.10291	0.0629324	1.18985	-0.750925	-0.922378	-1.0476	-0.0882899	0.723031	0.392255	-0.38011	-0.403023	-2.29517	0.564948	-1.57219	2.62978	-0.437016
P19086	-0.670458	-0.181195	-0.605113	-0.794826	-0.532574	-0.23649	-0.670317	-0.334994	-0.457003	0.828125	0.229491	-0.0981079	0.802912	-0.496556	-0.0827433	0.0320372	-0.31468	-0.149934	-0.146672	-1.36566	0.0754667	-0.625952	-2.14036	-0.698434	-0.382762	-0.298992	-0.144774	0.197253	0.352238	0.0812067	-1.03368	0.0682919	0.251048	-0.814211	0.384028	-0.515069	-0.575713	-0.153316	-0.708517	0.103474	0.158304	-0.439015	-0.352511	-0.332143	-0.249092	-0.603779	-0.295059	0.318932
P19105	0.077676	0.245771	0.137003	-0.0590177	-0.153516	-0.758672	0.24645	-0.399694	-0.420086	0.151516	0.246877	-0.0904731	0.242983	0.230594	0.0666225	-0.157384	0.00339139	0.00533921	-0.449169	-0.287945	0.172804	-0.271758	-0.624202	-0.256022	0.0476045	-0.0117341	0.796079	0.0779078	-0.343494	-0.202134	-0.201755	-0.0809779	0.165019	-0.267674	-0.00191828	-0.42799	-0.121622	-0.0997473	-0.521432	-0.538589	-0.128217	-0.337073	0.333288	0.477139	-0.018536	-0.0554475	-0.666362	0.159803
P19174	-0.502704	-0.219705	-0.220718	0.20206	-0.306624	-0.619759	-0.134208	-0.835031	-0.532709	0.614014	0.0823917	0.114764	0.591512	0.424836	0.129503	-0.35028	-0.299488	0.336436	-0.110771	0.587369	-0.18135	-0.500054	-0.344702	-0.142789	0.0916313	0.296852	-0.0144659	-0.0685345	-0.234258	-0.417648	-0.686069	-0.537379	-0.402319	-0.71158	-0.293033	-0.741487	0.347343	-0.235095	-0.511245	0.319484	-0.230406	-0.541896	0.0583191	0.179146	1.57231	0.18622	-0.0762443	-0.172774
P19338	0.0480225	1.23022	-0.530165	-0.217391	-0.627792	1.36057	-0.296396	0.153417	1.03713	-1.12288	-0.177875	-0.667103	-0.946092	-0.223741	0.654225	-0.138761	0.175396	0.814639	-0.391399	0.784621	-0.642356	-0.532163	-0.283884	0.957651	-0.132266	-0.171525	0.119532	1.12278	-0.124103	-0.837043	0.906476	-0.675727	-0.298158	1.13721	-0.417737	0.581856	-0.0966652	0.284639	0.292344	0.162502	-0.438151	0.832131	0.653322	0.583908	1.53056	0.566164	0.639921	-0.923268
P19367	0.57094	0.539725	0.219389	0.0877069	0.638999	-0.182696	0.0206268	-0.182819	-0.276472	-0.4967	-0.453266	0.470268	-0.108802	-0.265907	0.439949	-0.0414925	0.0741911	0.0483713	-0.464265	-0.731219	0.324555	0.0620341	-0.055171	1.17791	-0.26736	0.0850309	-0.140593	-0.647507	0.370428	0.469911	0.3026	-0.0354975	-0.307844	-0.335988	0.0128796	0.0709887	0.202868	-0.559815	-0.38783	-0.0511562	0.0332497	-0.0198335	-0.277332	-0.272125	-0.329326	-0.345751	-0.320854	0.527446
P19387	0.417489	0.15981	0.0356795	0.638839	-0.132132	0.0512554	0.112794	-0.226592	-0.235995	-0.0307925	-0.342049	0.0563787	-0.0418182	0.0235206	-0.101926	0.129869	-0.0367159	0.281796	-0.0572521	0.218682	0.0852581	0.0523494	-0.00324604	-0.0152011	0.220084	0.313135	-0.278889	0.323661	0.110206	-0.31068	0.0879139	0.0897392	0.0997126	0.168353	-0.153026	-0.186712	0.0924535	0.194123	0.170658	0.195335	-0.0100015	0.158727	-0.123622	-0.0728146	0.531273	-0.115621	0.210713	0.158104
P19388	0.239523	0.104429	-0.051376	0.709116	0.306179	0.260122	0.181335	0.169902	-0.0291193	-0.0749427	-0.259805	0.228387	-0.284333	-0.0776664	0.503146	0.148435	0.246843	0.203222	-0.105449	0.345694	-0.408061	-0.183121	-0.240001	0.262075	-0.0973684	0.484687	-0.397308	0.11648	0.278219	-0.248945	0.0610713	-0.155154	-0.158273	0.424563	0.212694	0.146614	-0.0220074	0.284878	0.122769	0.154181	0.196434	0.0735559	0.295107	0.0212484	0.823643	0.0253007	-0.0148291	0.147485
P19404	-0.136665	0.308841	0.692813	0.288625	0.640407	1.15523	0.0479237	-0.190168	-0.348121	-0.514566	-0.551969	0.124762	-0.00804069	-0.645257	-0.416886	0.408165	-0.690311	-0.426727	-0.304706	-0.491807	-0.126519	0.357241	-0.607317	0.0543199	-0.0965106	0.0781201	0.23055	0.112965	0.628894	0.145506	0.585809	0.620575	0.085819	0.463782	0.434359	0.833074	0.162133	-0.266949	0.325078	-0.407205	0.392023	0.969736	0.280388	0.276659	-0.275367	-0.277096	-0.67555	0.767222
P19419	0.0275713	0.071759	0.16435	0.0991176	0.293143	0.53695	-0.260026	-0.220752	-0.270951	0.170032	0.758751	0.0664494	0.821476	0.375375	0.408371	-0.00115787	0.32689	-0.132644	0.936745	0.540564	-0.272505	-0.782424	0.477186	0.300452	0.660141	-0.777794	-0.121976	0.671859	-0.69117	-0.477973	-0.0313824	-0.224059	0.268102	-0.292234	-0.341482	-0.369859	0.441909	-0.0332899	-0.317391	1.05814	-0.572097	-0.037617	-0.415531	-0.32486	-0.129985	-0.845844	0.65081	0.116447
P19447	0.319759	0.619238	0.121471	0.428168	-0.17497	0.578009	0.0955112	0.332997	0.0102063	-0.255541	0.0260677	0.135289	0.173942	0.580739	0.0802306	0.0334588	0.0839984	0.521963	0.113893	0.405232	-0.0179534	0.407474	-0.202965	0.217179	-0.0218531	0.303247	0.018371	-0.302891	0.0980113	-0.429929	-0.00210122	-0.116872	-0.121869	0.466317	0.181414	-0.0392821	-0.407495	0.146562	-0.241744	-0.148825	-0.511555	0.20585	-0.495376	-0.0060766	0.625832	0.235397	0.361269	0.112691
P19474	0.475086	-0.336338	0.263049	-0.384804	-0.0447055	-0.0436725	0.771477	0.173428	-0.780282	-0.183351	0.0771172	-0.174668	0.250734	0.0925354	-0.230746	-0.0478937	-0.607835	-0.563656	-0.245177	0.0335234	0.554363	0.134691	0.244197	-0.334064	-0.452298	-0.439739	-0.103938	-0.564467	0.315207	-0.258092	-0.0729208	0.459462	-0.328003	-0.0692765	0.119501	0.625184	-0.249657	-0.297301	0.123562	-0.0538208	0.256727	0.255645	-0.645455	0.948385	-0.432797	-0.0907898	-0.525657	0.140048
P19525	0.595572	1.07987	-0.309369	0.260151	-0.816845	0.421751	-0.364743	-0.674373	-0.42117	-0.603186	-0.510577	-0.39368	-0.264005	0.389423	-0.219692	-0.488753	-0.138801	0.357407	-0.281735	0.750995	-0.820934	-0.570833	0.0941666	0.225805	-0.268743	0.478137	1.11834	0.0867844	-0.212838	-0.626356	1.70297	-0.0449981	-0.0616446	0.377161	-0.397833	1.08461	0.775962	0.0490978	0.878024	-0.0867078	-0.712592	-0.057777	-0.298181	0.814832	0.864727	0.132916	-0.188442	-0.535302
P19532	0.116206	-0.450522	0.038346	-0.0491573	-0.76947	0.0624999	-0.803246	0.638394	-0.422737	0.442948	0.449754	0.0503817	0.764505	0.557027	-0.162662	-0.0383364	-0.0410741	-0.345459	0.294294	-0.0102777	0.0110037	0.0971366	0.167271	-0.137063	-0.0811022	-0.52941	0.0396518	-0.0430154	-0.20867	-0.109828	-0.164483	0.237141	0.564127	0.144472	0.158201	-0.060233	-0.0230263	0.139575	-0.0707345	0.0407629	0.0165812	0.0420591	0.50073	0.117041	-0.376748	0.454736	0.0340308	-0.651867
P19544	-0.0209477	0.218079	0.41868	-0.788456	-0.575973	0.690362	-0.440062	-0.323527	-1.10987	-0.581123	0.287464	-0.507995	-0.551918	0.893061	0.0575588	-0.184974	-0.282379	0.326343	-0.977129	-0.173245	-0.321948	-1.14867	-2.5376	1.28187	-0.0836067	0.844159	0.600892	-0.36653	-0.543811	0.486007	-0.163288	0.121329	-0.808725	0.41442	-0.0807576	0.253894	-0.872742	-0.116478	-1.32397	0.0844975	-0.509787	-0.660201	0.0212104	1.05371	0.783138	0.463479	-0.332115	-0.0423616
P19623	0.0809144	1.6189	-0.286227	-0.22469	-0.701001	1.16174	-0.0661529	0.0373888	0.0639555	-0.375569	0.153304	-0.266242	0.0607969	-0.0822874	1.72212	-0.193189	-0.164012	-0.18218	0.0695332	-0.283348	-0.230799	-0.436014	-0.102028	0.875651	0.177919	-0.299013	0.954589	0.117308	-0.57371	-0.432144	0.176606	-0.279598	0.223628	0.430696	-0.42401	-0.760855	0.0817767	0.0213663	-0.0441929	-0.588209	-0.90443	0.110011	-0.225258	1.12354	0.0881256	0.957539	0.189301	-0.429908
P19634	-0.243238	-0.475761	0.366568	-0.290581	1.11316	-0.0943397	-0.00747489	0.37557	0.130731	-1.00305	-0.233616	-0.453104	-0.627288	-0.925863	0.0827828	0.573279	-0.0115955	0.13439	-0.277996	-0.127382	-0.105178	0.242919	-0.236635	0.0445078	-0.774467	-0.928528	0.63155	-0.370442	0.823433	0.499077	-0.0176346	0.162342	0.13124	-0.317008	0.373668	-0.209056	0.0497687	-0.24549	-0.194738	-0.125677	0.44437	0.220171	-0.223503	-0.0759002	-0.0356252	-0.160139	0.0210797	1.28542
P19652	-0.276647	-1.59133	-0.464489	0.339517	1.06928	0.590801	-0.278692	0.569928	-0.849669	0.665764	-0.010661	-0.685897	0.387507	-0.371595	-0.363082	-0.657417	0.310186	-0.697373	3.17216	0.312432	-0.495681	0.167997	-0.964194	-0.514732	0.477866	-0.201886	-1.34231	1.08484	-0.689828	0.325399	-1.15167	1.66244	1.63043	-0.533553	-0.272353	0.0792865	-1.371	-0.857484	-0.996641	1.34669	0.908714	-0.554674	-0.945559	-0.986603	0.0113581	-0.213853	1.2555	0.517964
P19784	0.0744957	0.0511732	0.0445277	0.360613	-0.110812	0.0371452	-0.0815761	-0.256387	0.0707995	0.128237	-0.0351342	0.0465829	0.0231403	0.765393	-0.195401	-0.185815	-0.270958	0.455206	-0.335711	0.145523	0.166771	-0.0575337	0.0309263	-0.289487	-0.0153418	0.297006	-0.35063	0.0248679	0.22405	-0.0496347	-0.239488	-0.236216	-0.0677141	0.0783639	-0.0760288	-0.462481	-0.296509	0.155464	0.180739	-0.121257	0.16337	-0.0746592	0.0273316	-0.0686105	0.359479	0.0817227	-0.0655833	0.0229577
P19793	0.484416	-0.767582	0.184281	0.370285	-0.0668686	-0.115185	-0.0320836	-0.123542	0.0583709	0.129528	0.208903	0.196236	0.123946	-0.0398953	-0.00932988	0.161551	0.348905	-0.147029	0.199707	-7.27187e-06	0.519127	0.0787154	-0.393631	0.100861	0.349581	-0.264914	-0.0500351	0.0996342	-0.172414	-0.3641	0.0765069	-0.176596	0.10936	0.058656	0.372979	-0.569018	-0.478358	-0.625436	-0.197171	0.0283286	0.0796057	-0.141472	0.11854	0.0810199	-0.0928052	0.246398	-0.33003	0.722608
P19823	-0.0425905	-0.65068	0.686087	0.0384988	0.767487	-0.693213	-0.227501	1.21394	-0.533542	1.16184	-0.288369	-0.453941	0.0715776	-1.28703	-0.192398	0.0288245	0.461969	-0.320704	1.88304	0.115755	-0.204453	0.256065	0.0537883	0.0298952	0.912859	0.243883	-0.84923	-0.0330696	-1.21378	0.496466	-0.745385	0.531146	1.35611	-0.399912	0.301018	-0.899863	-0.207619	-0.442571	-0.758825	1.01798	0.515385	-0.756846	-0.273342	-0.600312	-0.221174	0.503666	1.8348	-0.318329
P19827	0.0635839	-0.38045	1.59124	-0.0431957	0.321795	-0.890044	-0.431627	1.3668	-0.573117	0.834618	-0.208102	-0.442341	0.0403285	-1.03862	-0.360647	-0.0442827	-0.264322	-0.27128	1.67175	0.21308	-0.228015	0.0769115	-0.430363	-0.0984907	1.65235	-0.086496	-0.775545	-0.172009	-1.4665	0.409925	-0.789269	0.397694	1.99382	-0.745556	0.0564149	-0.994357	-0.394636	0.240242	-0.445533	0.959869	0.257591	-0.555805	-0.131085	-0.681427	-0.199652	0.482554	1.77519	-0.243197
P19838	0.196382	-0.284191	0.398664	-0.146225	0.426946	-0.24786	-0.0376837	0.38837	-0.238893	0.219419	0.186922	0.346183	0.301729	-0.117998	0.210777	0.243416	-0.294286	-0.411057	0.14607	-0.469618	0.479457	0.354217	0.299015	-0.484018	-0.104599	-0.155788	-0.739094	-0.255653	0.398335	0.212128	-0.391529	0.347101	0.347391	0.298972	0.147319	-0.340006	-0.21322	-0.549	0.201608	-0.0594117	0.33032	0.293508	-0.244401	0.117553	-0.665156	-0.236425	0.0495735	0.273429
P19878	1.45686	-0.433973	-0.00146883	0.0256241	-0.0560151	-0.416038	-0.190295	-0.00982403	0.027492	0.0499084	0.396348	-0.55816	-0.0154455	-0.119192	-0.470555	-1.62626	0.801421	0.41181	0.719668	0.211306	0.285375	1.98113	0.352238	0.0670848	0.383018	2.87814	-0.18544	-0.643897	-1.33339	-0.401252	0.164081	-0.00901851	0.354348	0.000828096	-0.0952648	-0.485234	-0.791126	-0.507291	0.155939	-0.12944	0.0305564	0.167735	-0.315607	0.943977	-0.297259	-0.433821	0.208095	-1.55481
P19971	2.18039	-0.572452	0.419614	0.571753	-0.927467	-0.625019	-0.0826359	-0.354492	0.109669	-0.366149	0.589826	-0.805252	-0.151865	-0.514474	0.272354	-0.764793	-0.347363	0.45426	-0.0229732	1.65248	-0.190001	-0.555908	0.259075	-0.203369	-0.65086	0.177312	0.906572	-0.288145	-0.379846	-1.31537	0.279283	-0.338726	-0.533274	0.559518	-0.371995	0.67729	0.116472	0.0412092	1.4551	-0.234114	-0.7648	-0.235375	-0.110515	1.53373	-0.287883	0.445388	-0.367102	-0.840788
P20020	-0.163174	0.766512	0.574685	-0.259238	-0.234343	0.14852	0.328836	0.594644	0.303916	0.0124138	0.0890914	0.13776	-0.247045	-0.0121295	-0.282685	0.381353	0.0222256	-0.74642	0.0377134	-0.138585	0.333086	-0.0635899	-0.681825	-0.173178	-0.130284	-0.34269	-0.517631	0.148001	0.016691	0.24894	-0.440596	0.14562	-0.00104344	0.0722269	0.626146	-0.148255	0.190749	-0.0138256	-0.71624	0.0689346	0.434488	-0.00757389	0.464712	-0.782279	-0.376296	-0.12997	-0.254152	0.421904
P20036	2.83465	-0.934382	0.245656	-0.899547	0.0821376	0.611454	-0.0879405	1.25083	0.0452825	-0.726079	-0.212046	-1.40657	-0.54062	-1.46451	0.481902	-0.879961	-1.56123	-0.944282	-0.734883	0.432408	-0.955346	-0.173356	1.58441	-0.810152	-1.06666	-1.71159	-1.1653	-1.02455	-0.781785	-1.23721	2.24115	1.05868	-0.177924	0.148361	0.179375	1.56881	-0.981146	-0.444346	2.82395	-0.686028	0.340643	2.24998	-0.716089	1.01924	-0.629712	0.30179	0.171537	-0.550076
P20039	4.15761	-0.590607	-0.428171	-1.72849	-1.32673	-1.79032	-1.25388	-1.47497	-1.25912	-2.13471	-3.31596	-4.60819	-0.428251	-4.64329	-4.03764	-5.61212	-4.36843	-3.13016	0.119187	-3.89966	-3.65445	1.83006	-2.17966	-1.52124	-4.95864	-3.5814	-3.38776	1.39917	-3.76217	-0.0522266	1.38949	-1.71727	-3.98906	-2.03586	-0.396805	1.66887	-0.358904	-0.531204	2.23124	-0.262245	-0.993567	0.402563	-0.623629	1.8599	-0.575009	-0.737429	0.50609	-1.62599
P20042	0.599419	0.732944	-0.171351	0.0533737	-0.321988	0.684059	-0.215095	-0.181135	0.34744	-0.867281	-0.397719	-0.483024	-0.496535	0.0150299	0.0781319	0.116598	-0.433555	0.626685	-0.246871	-0.0758388	-0.194189	-0.055192	0.0564159	0.403948	0.016603	-0.00250874	0.626776	0.400691	-0.049882	-0.389411	0.400095	-0.0230905	0.240346	0.696942	-0.190744	0.551705	0.215642	0.0208758	0.436379	-0.261574	-0.457252	0.252888	0.518216	0.733945	0.452312	0.169493	-0.017401	-0.198341
P20073	1.06546	0.262555	0.254219	0.0385418	0.127848	-0.394556	0.642169	-0.00606213	0.232836	0.354396	-0.0871721	0.291121	0.547261	-0.110023	0.0793268	0.00510172	0.176845	0.284226	-0.463913	-0.109409	0.639611	0.0567492	0.837143	-0.141728	-0.22631	-0.248769	-0.0913662	-0.370652	0.514813	0.226394	-0.0446063	0.0544819	-0.362872	-0.362847	0.321158	-0.407175	-0.381887	-0.0621309	-0.300806	-0.474322	0.12441	0.00126944	-0.993077	-0.602925	-1.07252	-0.432391	-0.378334	0.302818
P20160	3.007	-0.631456	-0.419814	-0.267758	-0.494383	-0.635683	-0.471992	0.461821	-0.768711	-0.492854	-0.822413	-0.636857	-0.0218764	-0.213398	-0.46165	-0.643191	2.25179	-0.651602	1.92738	-0.514975	-0.612026	4.76265	0.788203	-0.572587	-0.0918334	2.57959	-0.168142	-0.315835	-0.859113	-0.838718	-0.446804	-0.488435	1.30804	-0.105679	-0.241912	-0.4154	-0.567729	-0.526508	-0.105839	-0.0973628	-0.380176	-0.125149	-0.567256	-0.207005	-0.943085	-0.451686	-0.0268072	-1.00875
P20290	-1.26087	0.590052	0.111777	-0.609478	0.159288	0.49986	-0.516406	0.169096	-0.464647	-0.217135	-0.731041	-0.127782	-0.335247	0.455802	-0.177786	0.527805	-0.573749	-0.511811	-0.0847019	-0.467951	-0.455525	0.25645	0.0826693	0.165653	0.388826	0.13903	-0.0264539	0.652382	0.406885	-0.242883	-0.335203	0.458497	0.107882	0.606131	0.131401	-0.232665	1.01811	0.414315	0.609387	-0.849214	-0.117082	0.679793	0.185064	0.159713	0.040939	-0.89349	-0.0114623	-0.0165482
P20292	0.576539	-0.213399	0.172516	-0.354346	-0.721858	-0.441546	1.51142	0.509409	-0.016641	-0.600979	0.345828	-1.31498	-1.05292	-0.275657	0.0989006	-0.52271	0.130007	-0.274486	0.61654	0.299884	0.356859	0.289723	0.506912	-0.168563	0.684135	1.57448	0.321345	0.348935	-1.80358	-0.292526	0.0497486	-0.36693	0.82925	0.0486609	0.0885992	-0.161433	-0.313184	0.357283	0.151918	-0.86706	-0.21863	1.4051	-0.152839	0.749036	-1.29595	-0.373076	1.59188	-0.409431
P20338	0.224138	-0.00479151	0.38772	-0.609624	-0.286793	0.042857	0.745526	0.177521	-0.0887792	0.252029	0.163635	0.133601	0.234653	0.164595	0.189059	-0.0585609	0.55754	-0.122122	0.189782	0.0477415	0.32826	-0.0268178	0.782884	-0.236384	0.360766	-0.0962563	0.851446	0.573467	0.18087	-0.239793	-0.415574	-0.29436	0.305056	-0.151724	-0.245013	-0.0764939	-0.236017	0.0537814	0.151075	-0.326884	-0.0755737	-0.404908	-0.229532	-0.197087	-0.156996	-0.192353	0.00524138	-0.393859
P20339	0.483222	-0.0142541	0.168528	0.0496838	0.12798	-0.0339267	-0.607096	0.103135	0.0694602	-0.1575	0.211741	0.0831401	-0.0789954	0.0395157	-0.0139284	0.162578	-0.0779613	0.0955358	-0.267906	0.0680514	-0.451612	-0.0361523	0.302338	0.206884	0.0282352	0.210456	0.245495	0.400241	0.163726	-0.173172	0.00595291	-0.194872	0.170276	0.0435898	0.00248032	-0.301536	-0.0293128	-0.180411	-0.104686	-0.133605	0.243629	0.349736	0.298178	0.0173691	-0.113802	-0.18657	0.258037	0.102163
P20340	0.208625	0.165433	0.0233259	-0.126394	-0.680081	-0.214599	-0.299742	-0.390423	0.755754	-0.345562	0.147329	-0.314919	-0.120553	0.14873	0.24951	-0.119572	0.114322	-0.183148	-0.415411	-0.141592	-0.262992	-0.700115	0.0906122	0.276206	-0.140077	0.0917311	0.482516	0.0588928	-0.257675	-0.22368	0.0755154	-0.29624	0.0943913	0.384323	-0.166113	0.183326	0.0913156	-0.109412	0.377151	0.16086	-0.40461	-0.360401	-0.398081	0.372089	0.108687	0.675587	-0.0518971	-0.246973
P20585	-0.886752	0.180608	-0.10227	0.178053	-0.128489	0.452827	0.420128	-0.0274313	0.214855	-0.26198	-0.592399	-0.0528027	-0.702021	-0.782896	-0.166896	0.118627	-0.251205	0.10076	0.11903	0.114667	0.274979	-0.0326772	0.555996	-0.391827	0.167302	0.0973248	0.0736809	0.0699503	0.131187	-0.0198944	-0.0760002	0.0825635	0.19853	0.192677	-0.0157454	0.312398	0.0616201	0.413342	0.234575	0.139507	0.147286	0.647553	0.404831	-0.318059	0.183727	-0.287224	0.067622	0.336827
P20591	1.85051	-0.518622	-0.949749	1.14146	-2.62774	0.550763	-1.93488	-2.67564	-2.2839	-1.30436	-0.880139	-1.81966	-0.819572	0.709507	0.482632	-1.75074	-0.0625177	-0.309682	-1.16259	0.813744	-1.06642	-1.15481	-0.422525	1.06529	-1.33219	-0.615922	3.54063	-0.469433	-1.06888	-1.02748	2.56213	-0.228349	-0.879574	0.297001	-0.389299	1.6671	0.697694	-0.141362	0.502729	-0.797425	-1.14913	-1.18564	-1.34046	1.82393	0.406986	0.694476	-1.31537	-1.38738
P20592	1.19049	-0.218008	-0.480377	0.780122	-1.29205	0.401343	-1.30043	-1.49117	-1.53646	-0.71555	-0.295357	-0.784596	-0.271026	0.407516	0.063827	-1.56192	-0.21916	-0.298184	-0.801849	0.32955	-0.411552	-0.347282	0.336524	0.291294	-1.46761	-0.755569	4.05556	-0.919594	-1.8666	-0.600766	2.13959	-0.0603668	-0.349611	0.179129	-0.0630567	0.858896	0.0965249	-0.607927	0.3777	0.204118	-1.14735	-0.833375	-0.934378	0.928849	0.52359	0.614709	-0.173465	-0.748238
P20618	0.0046585	-0.161298	0.093954	-0.112475	0.167004	0.0689723	0.585585	-0.0287817	-0.112714	0.0288886	0.175582	0.100628	-0.0898637	0.122152	0.040966	0.27284	-0.0484288	-0.167803	-0.00720924	0.252941	0.561797	-0.248741	0.347747	0.0690509	-0.0750609	-0.130869	-0.0694261	-0.0683251	0.348681	0.0331194	0.0449497	0.244568	0.257454	0.309411	-0.00347597	0.444207	-0.104479	-0.184773	0.141418	-0.202231	0.281345	0.210574	-0.170657	0.304515	-0.125047	-0.310638	-0.083395	0.174833
P20645	0.201663	0.590843	-0.558433	0.112255	-1.20547	0.208128	0.509346	-0.99116	-0.398355	0.0747818	-0.0948567	-0.486658	-0.321011	0.391593	-0.371229	-0.547343	1.2907	0.184297	-0.320893	0.0222253	-0.061133	-0.396649	-0.168665	-0.0464666	-0.810024	-0.0994672	-0.619819	0.0145862	-0.410457	0.00069547	-0.192155	0.0742858	-0.360989	0.585441	-0.103489	0.88966	0.705256	0.17491	0.552565	0.534213	-0.604593	-1.0776	-1.03755	0.24936	-0.0392607	0.286172	-0.296831	-0.431728
P20674	-0.0667232	0.296763	0.403348	0.035444	0.33529	0.990254	0.265959	-0.496964	0.472016	-0.511011	-0.60757	0.0609019	-0.673761	-0.299519	0.134262	0.318949	-0.0705188	-0.870035	-0.778807	-0.0736117	-0.10989	0.317262	0.111021	0.0635924	-0.479776	0.525564	-0.0621004	0.0660514	0.635191	0.0384247	0.386479	0.364318	-0.240251	0.270047	0.17709	0.630346	0.142314	-0.154525	0.234779	-0.460749	0.440991	1.046	0.431289	0.0522681	-0.824216	0.0782857	-0.754559	0.227494
P20700	-0.533263	-0.308465	0.525878	-0.295544	-0.570837	0.975659	0.454613	0.942123	-0.249166	-0.128184	0.614241	-0.0772563	-0.217013	-0.0440094	-0.0430279	-0.243485	-0.473677	0.287179	-0.0864432	0.713296	0.184882	0.05526	-0.00317981	-0.566135	0.373984	0.838211	0.436453	0.261596	-0.128975	-0.155914	0.116573	0.200827	-0.0824638	0.0550579	-0.0495609	-0.0578317	-0.0100518	0.0711352	0.274025	-0.182502	-0.0174191	0.888603	0.90468	-0.145374	0.399441	-0.64638	0.126625	0.0195687
P20701	0.786377	-0.50571	0.461342	-0.150216	0.124415	-0.176909	0.234217	0.0441558	-0.158347	0.216916	-0.105046	-0.524736	0.275179	-0.3911	0.0162367	-0.000323254	-0.00393323	-0.0803176	0.223904	0.313712	1.15259	0.914446	0.232842	-0.512843	-0.260516	0.080278	-0.242234	-0.306668	0.520239	-0.303228	-0.0842591	0.182905	0.243352	0.462068	0.108994	0.18874	-0.561545	-0.480022	0.243624	-0.750055	0.0781014	0.0927385	-0.449543	0.499948	-0.311531	0.480272	0.287281	0.0398136
P20702	2.83723	-0.235629	0.442819	0.385575	-0.765312	-0.0747155	-0.328128	0.689688	0.100774	-0.622853	0.827242	-0.32554	0.156308	-0.262661	-0.112401	-0.643502	-0.397084	0.397743	0.294031	0.772742	0.483104	0.35463	0.803614	-0.0800026	-0.562904	1.0084	-0.0304702	-0.681067	-0.370856	-1.42263	-0.233777	-0.977051	0.365812	0.256589	-0.557489	-0.182722	-0.518488	-0.418885	2.03123	-0.181691	0.0908831	1.57695	-0.161393	1.005	0.196078	0.190978	-0.369752	-0.583192
P20719	-0.862253	-1.95478	-0.97698	-2.16125	0.430421	-1.33182	0.265448	-1.02535	-0.868223	0.407724	-0.0648971	0.783038	0.322566	-2.94971	-1.88805	-0.28162	-1.9018	-2.46531	0.47766	-0.262345	0.810023	0.211459	-1.06931	-1.23056	-1.65336	-0.823998	-2.69065	-2.06257	0.68432	0.0679447	-0.221451	-0.278742	-0.565662	-1.69259	0.879705	-1.96656	-2.05377	-1.46591	-0.882761	-1.16233	0.583123	-2.92332	-2.80207	-1.30407	-0.873172	-0.389299	-0.917172	0.0119383
P20742	-0.369521	-0.386123	0.0605864	0.579807	0.30788	-1.13117	-0.316522	-0.168469	-0.663942	0.90074	-0.146871	-0.717747	0.0255489	-0.658768	-0.0741968	-0.711805	-0.183051	0.0156704	0.361912	0.0178721	-0.297446	1.50286	0.822251	-0.519378	-0.156374	0.0169025	-0.790504	-1.0139	-1.1188	0.0984274	-0.376909	1.15955	0.737359	-0.162017	0.604688	-0.305433	-0.409214	-0.0471576	-0.170116	0.544609	1.41777	-0.241705	-0.288377	-0.388759	-0.0897421	0.301575	1.51967	0.562223
P20774	-1.65866	-1.98128	-1.33176	-1.92472	0.519622	-1.70705	-0.88042	-1.83541	-1.63326	0.203649	-1.06164	0.517594	1.00461	-2.17082	-1.95371	-0.191957	-2.10839	-2.70467	-0.0623704	-2.27124	-1.3092	0.429598	-2.27284	-2.11355	-2.93441	-2.45777	-2.44025	-2.81535	-0.209737	1.40713	-1.85382	-0.0870057	-1.82166	-1.71249	1.82821	-2.82485	-3.46874	-3.36832	-3.35744	-1.14011	0.431644	-2.64896	-2.13763	-2.40444	-2.27724	-2.21816	-2.078	-0.00304248
P20810	-0.806666	-0.487826	1.45152	-1.02164	0.928813	-0.853995	0.383665	0.919605	0.428414	-0.320859	-0.431192	0.564373	0.164528	-0.95754	0.164994	0.452648	-0.565802	0.27595	0.192016	-0.265778	0.198865	0.505825	0.073352	-0.981257	0.0526892	-0.516501	-0.720658	-0.219847	0.878399	0.437519	-0.365355	0.607342	0.508476	-0.800065	0.547492	-0.0932553	-0.132782	-0.0402128	-0.152834	-0.601577	0.702586	1.26783	-0.144578	-0.442378	-0.6479	-1.08946	0.139309	0.755769
P20839	0.397651	1.61172	-0.411684	0.0899874	-1.05361	0.752733	-0.0584267	-0.510661	0.646743	-0.297193	0.0120808	-0.430394	-0.143246	0.744585	0.524102	0.167998	0.447954	1.11252	0.430279	-0.0747776	0.239131	0.439393	0.16729	0.167807	-0.136114	0.834207	0.027836	-0.222101	-0.330028	-0.694424	0.390484	-0.528145	0.325544	1.90116	-1.20618	-0.0115067	1.47582	-0.598408	-0.405102	-0.342342	-0.676089	-0.207308	-0.21254	0.7171	0.053452	0.10746	-0.0819557	-0.469383
P20908	-0.39858	-0.382494	0.805979	-0.156165	0.120909	-1.96614	-1.14099	-0.656756	-0.926526	0.143823	0.435702	-0.397518	1.05088	-1.41168	-0.4328	-0.543873	-0.332966	0.174185	0.630395	-0.0751418	-0.645589	-0.271503	-0.188761	-0.263409	1.25753	0.483536	0.140425	0.809205	-0.577526	0.431632	-0.921137	-0.442678	0.172073	-0.536345	0.192906	-0.997124	-0.955476	-0.447906	-0.826475	-0.212941	0.128611	-1.36867	-2.16767	-1.02692	-0.644104	-0.916951	1.23483	0.116156
P20930	-0.563927	-1.03145	4.31911	0.55919	-0.516549	-0.868265	-0.0865414	-1.25648	-1.15687	0.600514	0.00262483	-0.188108	-0.414527	-0.518887	1.01493	-0.382209	-0.455627	-0.610914	0.453534	-0.195904	-1.17699	-0.998923	-0.999607	-1.46622	-2.08205	-1.36471	-1.22014	-0.137165	-1.3662	-0.419945	-1.50976	-0.952795	0.428421	-1.45315	-0.745118	-1.08804	0.0757166	0.964542	-0.856398	1.49869	-1.33582	-1.0622	-0.779324	-0.900048	-0.660238	-0.914694	-0.348776	-0.722374
P20933	0.0547505	0.137721	-0.00286847	0.0619506	-0.51538	-0.314177	0.225959	-0.328711	1.71067	0.0735954	0.84744	-0.0646602	-0.334461	-0.239786	-0.238446	-0.112644	0.707638	-0.26173	0.0193343	0.695886	0.501672	0.0162944	-0.0371371	-0.644668	0.24522	-0.29648	-0.138022	0.248672	0.264353	-0.2846	-0.831344	0.152539	0.453209	-1.10546	-0.454295	0.317247	0.308063	0.434992	0.690726	0.134158	-0.0213202	-0.321465	-0.23208	-0.463784	0.0974858	0.566491	0.0299766	-0.575017
P20936	-0.0187023	-0.113491	0.456883	-0.141886	0.297829	-0.514597	-0.00553046	0.0707931	-0.313207	-0.153783	-0.24541	0.442533	0.118633	-0.460941	0.30545	0.225156	0.123214	0.0557457	0.156976	0.110797	0.415278	0.223664	0.220132	-0.542295	0.373599	-0.0615916	-0.495391	0.255295	0.135993	0.0729627	-0.281989	0.158605	0.38922	0.158557	0.345185	0.118338	0.383716	0.449042	-0.121645	0.180961	0.102224	0.157145	-0.0124927	-0.266866	0.167241	-0.318178	-0.0852598	0.282386
P20962	-0.574956	0.656365	-0.633588	-0.0571411	-0.522469	0.201848	-0.425878	-0.865157	-1.47679	-0.276985	0.383419	0.145209	0.452487	0.427056	-0.815928	0.593259	-0.305149	0.750111	-0.598587	-0.0767463	-0.609532	-0.713203	-0.922525	-0.385959	-0.380069	-0.430693	-0.234198	0.00821988	-0.274829	0.176251	1.85342	0.202456	-0.664599	0.222207	0.221669	-0.335891	0.696076	-0.609528	-0.215726	0.967976	0.158116	-0.408081	1.06013	1.03927	0.652738	-1.10517	-0.573605	-0.777837
P21127	0.491823	0.701273	-0.171566	0.384259	-0.181912	0.571876	-0.0279282	-0.0713921	0.726015	-0.444889	-0.214229	-0.0652747	-0.555737	-0.102813	-0.857232	-0.502706	-1.19588	-0.798365	-0.0264608	0.286507	0.0601138	-0.267096	-0.177559	0.249094	-0.0734307	0.0890743	0.493533	-0.265712	-0.161295	-0.449048	0.399307	-0.466212	-0.224169	0.0994919	-0.180938	0.319957	-0.166242	-0.343108	0.0908854	0.141583	-0.117735	0.353989	0.178431	0.443578	0.337123	0.541223	-0.07534	-0.0981134
P21266	-1.00905	-0.0827776	-0.983679	-0.422075	-0.96507	-1.34104	0.271086	-0.329687	2.8778	1.89726	-0.190792	-0.0832555	1.33874	-0.808822	0.58217	-1.20782	-1.05925	1.175	-0.0665679	0.516269	-0.427101	-0.6573	-1.00376	-0.74162	-1.00379	-0.448872	-1.51097	-0.589569	-0.441052	-0.111927	-0.110189	-0.143647	-1.37884	-0.839767	-0.671884	-1.53952	0.363889	-0.430216	-0.0133727	0.605751	-1.13844	-1.17477	-1.37979	-1.10253	-0.0623479	-1.01561	-0.360919	0.905444
P21281	0.265036	-0.174583	0.127617	-0.0537883	0.0959933	-0.250477	-0.0670392	0.600431	-0.264644	0.0627564	0.534341	0.00143147	0.0484536	0.224217	0.130974	-0.124955	0.3412	-0.0115969	0.356033	0.16322	-0.0968222	0.191702	0.371031	0.574003	0.0755427	0.201417	-0.23962	-0.119321	0.138279	-0.089254	-0.011678	-0.0600132	0.406328	0.159631	-0.0301128	-0.271007	0.0980312	-0.236779	-0.111551	0.0221105	-0.184577	-0.129551	-0.0599505	0.368138	-0.126562	0.269095	0.356732	0.259842
P21283	0.279999	0.366111	0.672333	-0.269127	-0.349126	0.0228739	-0.448703	0.426392	0.43454	-0.425362	0.915229	-0.313662	-0.536203	0.365495	-0.0442594	-0.452439	-0.215056	1.49596	-0.205599	-0.209084	-0.0976787	-0.385725	0.0573312	2.66056	-0.62208	-0.122537	0.412707	-0.416553	-0.236124	-0.316973	0.48694	-0.577372	-0.287025	0.863539	-0.200115	0.359449	0.159673	-0.745211	0.0603532	-0.247548	-0.213526	0.470503	0.858798	0.572309	-0.125096	0.0909298	-0.329567	-0.405983
P21291	-0.549839	-0.392363	0.0596812	-0.500042	-0.104647	-1.04873	-0.138875	-0.813611	-0.990798	0.169467	-0.0616125	-0.126109	1.74355	-0.589459	-0.772895	-0.606024	-1.32973	-0.42885	-0.484187	-1.70239	-0.239898	0.117695	-1.50682	-1.08073	-0.368817	-0.188015	-0.204895	-0.469444	-0.0750517	-0.380737	0.153464	-0.112501	-0.741832	-0.887604	0.519012	-1.49727	-0.905194	-0.188542	-1.08525	0.0854621	0.211554	-0.578585	-0.127441	0.0214521	-0.900954	-1.13244	-0.5054	-0.0119227
P21333	-0.450849	-0.0820198	0.107004	-0.17176	-0.356964	-1.30686	-0.502978	-0.452922	-1.23099	0.290754	-0.473068	-0.324759	2.10591	-0.495001	-0.458618	-0.942413	-1.24119	0.237426	-0.743378	-0.885862	-0.435645	-0.333512	-1.30487	-0.722448	-0.499217	0.0719404	0.215382	-0.626526	-0.464573	-0.426792	-0.331389	-0.445938	-0.864929	-0.836534	0.092276	-1.66522	-0.324771	-0.333782	-1.05527	-0.73967	-0.698045	-1.31722	0.101348	-0.483391	-0.259408	-0.755722	-0.843262	-0.379696
P21359	0.189289	-0.0152362	1.3461	0.450354	0.175998	-1.4699	0.0471783	0.886285	-0.269805	-0.123217	-0.75663	0.307226	0.232905	-1.24166	0.399187	0.426307	-1.59216	1.18936	0.207188	0.217853	0.547569	0.0900792	-1.24276	-0.414534	0.427297	0.323692	-1.50135	-1.26514	0.147859	0.186877	-1.34172	0.0662931	0.613476	0.535707	-0.0849929	-0.166266	-0.828728	-0.088793	-0.27996	0.456741	-0.0542477	-0.409149	0.217939	-0.71582	-0.0974067	-1.09997	0.191029	0.30959
P21397	-1.87724	-1.65882	-1.55205	-1.89731	2.10966	-1.14616	0.275195	-1.58983	-1.42164	0.0716793	-0.731872	1.77584	-0.0542416	-1.37626	-1.70749	0.64505	-0.394289	-1.22656	-1.24027	-1.80495	0.620537	1.55119	-1.95064	-1.69872	-1.55746	0.466199	-1.52411	-1.53422	1.79641	1.97021	-1.8668	1.27902	-2.22794	-1.96319	1.16153	-1.74083	-1.54825	-1.77963	-1.42821	-0.745411	2.00669	-1.5547	-2.04011	-1.92328	-1.55238	-1.09715	-1.24292	1.93334
P21399	-0.102622	0.346499	0.23859	-0.4449	-0.341866	-0.48888	0.402288	0.126034	0.47788	0.238917	0.437405	0.0718353	0.438327	0.612395	0.283176	-0.350159	-0.173084	-0.0143585	-0.261723	-0.146866	0.237691	-0.290645	-0.549797	0.0359254	0.0949623	0.298735	0.0429242	-0.362622	-0.146251	-0.445263	-0.796481	-0.435907	-0.238181	-0.620795	-0.0134199	-0.28862	1.85825	0.413553	0.252896	-0.0698236	-0.00166252	0.273464	-0.488469	0.520033	-0.188591	0.388924	-0.278077	-0.289408
P21589	-0.877949	-1.07092	0.19905	-1.39391	0.615179	-1.19748	0.0314057	-0.139305	-0.667182	0.355351	-1.27079	0.732734	0.295327	-1.13066	-1.09801	-0.267806	-1.19658	-1.37838	0.615628	-1.00511	0.0286206	0.812152	-1.24644	-1.29843	-0.753055	-1.53476	-1.64716	-1.21022	0.269345	0.892267	-0.716387	0.877375	0.81231	-1.02052	1.69117	-1.19239	-1.5443	-0.573655	-1.32646	-0.0430134	0.934527	-1.04545	-1.4553	-1.03279	-1.19582	-1.05251	-0.736939	0.152083
P21675	0.0923805	0.0995622	0.100069	0.0698652	-0.157419	-0.100661	0.170452	-0.159854	0.0656202	0.680629	0.224827	0.140227	0.258627	0.0402087	-0.178282	-0.159162	-0.182943	-0.149014	0.0839728	0.339258	-0.0448211	0.0974838	-0.017441	0.0223795	-0.047258	0.5694	-0.121904	0.0846255	0.242374	-0.264613	-0.18022	-0.294691	0.00969372	-0.168831	-0.332819	-0.760805	-0.94948	-0.0398955	-0.843622	0.299614	-0.332751	-0.45348	-0.0413869	0.10263	0.0530141	-0.23425	-0.0816581	-0.179227
P21730	1.4452	-0.175449	0.163469	0.472661	-1.21002	0.0236855	-0.487935	-0.301053	0.0041046	-0.0372272	0.399396	-1.04361	-0.0790328	0.0175497	-0.172112	-1.40094	0.0944328	-0.204869	0.596882	0.547445	-0.39366	0.586558	0.0198435	-0.0455135	0.395729	2.71276	-0.0606299	-0.279192	-1.83427	-0.523104	-0.373537	-1.15523	0.787786	-0.00655832	-0.303142	-0.158282	0.0725639	-0.795738	0.493466	0.187379	-0.538962	-0.360984	-0.103239	0.743702	-0.537659	-0.206375	0.947183	-1.37441
P21757	0.955017	0.500537	1.56743	0.923217	-1.60001	0.276412	-1.23558	-0.0733508	-0.564149	-0.383124	0.371806	-1.70389	0.136288	0.563001	0.205588	-0.756354	0.326486	0.271169	1.16759	1.23264	-0.918814	-1.37269	0.769291	-0.469915	1.05929	1.05481	0.341989	0.224037	-1.18358	-0.917845	0.349004	-0.646464	0.423754	0.608308	-0.00749355	-0.129174	0.459991	-0.256381	0.239028	0.10854	0.483318	0.621854	0.532701	1.3228	0.370557	0.22775	1.53305	-0.919924
P21796	-0.262934	0.131375	0.190318	-1.3017	-0.21789	1.20712	-0.0217609	0.324355	-0.0679405	-0.839367	-0.305905	-0.1793	-0.80426	-0.34205	0.290116	-0.0753377	0.461855	0.128599	-0.323928	-0.0222937	-0.0211425	-0.360715	0.275551	0.0236417	-0.160551	0.937842	0.101565	0.432898	0.163121	-0.138422	0.450387	0.00766854	0.122913	0.573214	-0.062016	1.255	0.67796	0.0454093	0.456247	-0.485499	-0.0164902	0.813476	0.412878	-0.372407	0.0183565	0.623777	0.327085	-0.178309
P21810	-0.365115	-0.527521	0.652824	-0.233286	-0.957476	-0.806209	0.0235601	0.00371197	-0.147094	-0.182799	0.645041	-0.724287	1.81563	-0.913477	-0.237799	-0.913244	-0.550924	-1.11902	1.25235	-0.389888	-0.190155	-0.151581	0.173035	-0.436072	1.93242	-0.504209	-0.770728	0.329518	-1.62312	-0.385719	-0.817527	-0.785076	0.676477	-0.31537	0.0144303	-0.838721	-0.628265	-0.209207	-0.972259	0.470349	-0.602713	-0.358931	-0.640685	-0.786915	-0.157662	-0.373972	1.42198	-0.78804
P21860	0.116707	0.290217	0.0290832	-0.137838	-0.402288	1.09739	0.22065	-0.644523	0.401204	-0.27855	0.144668	0.0763971	-0.0498972	-0.135554	-0.216873	0.160795	-0.202479	0.0925232	-0.212162	-0.33804	0.0206552	0.106	-0.244121	0.257662	0.346613	-0.645217	1.87938	-0.0343904	-0.279715	-0.425005	0.505041	0.231928	0.0210186	-0.329886	0.156424	-0.376999	-0.811573	-0.828032	-0.0763138	-0.618047	0.297955	-0.0607606	-0.788286	0.514103	-0.328023	-0.470223	-0.0921845	-0.0989704
P21912	-0.205055	0.731526	0.190698	0.199237	-0.127864	0.975282	0.33018	0.774187	0.399522	-0.667846	-0.848233	0.0876716	-0.0419503	-1.14536	0.00452181	-0.181859	-0.590876	-0.692342	-0.729225	-0.527891	0.623059	-0.123822	-0.815154	1.51354	-0.661923	1.01437	-0.263961	-0.970421	0.086725	0.0331574	1.01183	-0.293071	-0.798473	0.655122	0.0799942	1.63357	-0.216454	-0.753137	-1.00496	0.218266	0.0184043	0.86915	0.227663	0.494819	-0.510457	-0.0598849	-0.770539	-0.352631
P21926	1.07499	0.671912	0.0240418	-0.60867	0.509692	0.771718	-0.20467	1.13307	0.437498	-0.999884	-0.2196	0.00198527	-0.22922	-1.04134	-0.293616	-0.0843177	-0.111177	-0.0881496	-0.541859	-0.307481	-0.795397	-0.150862	-0.230774	1.60257	-0.874283	-1.20152	-0.173953	0.139947	0.243044	0.790684	1.35773	0.95114	-0.716259	-0.369026	0.499991	0.259939	-0.0485991	-0.385229	-0.565621	-0.58927	1.51301	1.15698	2.19458	0.282382	0.137974	-0.615328	-0.443053	0.262609
P21953	0.124101	-0.136512	0.330081	0.664885	0.27599	-0.334864	0.138674	0.258746	0.512771	0.052557	-0.0869679	0.283619	-0.75555	-0.365346	-0.0558852	0.34527	0.346229	0.507168	0.457516	0.070485	0.627766	0.0609343	0.139873	0.16606	0.101119	0.398806	-0.05569	0.482519	0.253741	0.45632	0.336703	0.881456	-0.0485458	-0.306389	0.220441	-0.294074	-0.122776	0.114794	-0.270816	0.835353	0.405769	1.14782	0.24417	-0.685135	-0.617871	-0.771923	-0.0541296	0.0966001
P21964	0.485487	0.26689	1.23189	-0.511984	-0.222838	0.475427	-0.0870574	0.567745	0.238575	0.0576882	0.483286	-0.00596658	0.438934	-0.693934	0.00882143	-0.23795	-0.15478	-0.589564	-0.0180471	-0.352272	-0.664234	-0.141782	0.142853	2.9554	-0.130147	-0.480132	0.256823	0.657746	-0.191937	-0.441141	-0.397904	-0.485718	0.310863	-0.061204	-0.396778	0.029001	0.517663	-1.04278	0.813541	1.08504	-0.114605	0.412106	-0.640625	-0.894491	-0.777029	0.530874	0.401497	0.16249
P21980	-1.76715	-1.78285	-0.272455	-1.80967	0.745436	-1.61336	0.339082	-1.18243	-1.52296	-1.10872	-1.61862	0.7316	-0.676303	-1.82314	-1.72716	0.460823	-1.30468	-1.45181	-0.577471	-1.47392	-0.0511148	0.299193	0.206979	-1.02554	-1.41356	-1.40318	-1.65765	-1.77107	0.134941	0.418641	-1.31653	-0.18224	-0.887348	-1.43705	0.500738	-1.9401	-2.08066	-2.18078	-2.35401	-1.31401	0.437674	-1.55366	-1.43676	-1.58976	-0.350028	-1.40663	-0.757384	0.325674
P22033	-0.217924	0.722021	0.194267	0.751222	-0.0268626	0.214919	-0.225307	0.437833	0.62613	-0.451601	-0.187623	-0.114201	0.0103639	-0.66691	-0.275937	0.246729	-0.152078	-0.131876	-0.570247	0.19583	-0.146376	-0.156419	-0.102167	1.42364	-0.468003	0.104389	-0.487266	-0.555257	0.000775005	0.0329752	0.241448	0.0529103	-0.585458	-0.0531594	0.33128	-0.0767212	-0.228514	-0.470019	0.0686879	0.33097	-0.275548	1.15048	0.200117	0.0279607	0.225944	0.132009	-0.368352	-0.116914
P22059	-0.220097	-0.0867791	-0.167488	-0.410897	0.450826	0.0292751	-0.229914	0.0630743	0.0779102	-0.293173	0.246751	0.122584	-0.178298	0.0900315	-0.0537185	0.288991	-0.397626	0.115726	-0.207204	-0.280773	-0.0441001	-0.0168256	0.217458	0.0883841	-0.276692	-0.00311988	-0.0909267	-0.129051	0.55147	-0.0540497	-0.138748	0.0265966	-0.434798	-0.0776089	0.268167	-0.0990614	0.210363	-0.208855	-0.329147	-0.0579	0.0910645	-0.151714	-0.171207	0.0439218	0.323237	0.0657193	-0.265162	0.266681
P22061	0.44875	-0.243174	0.0666769	-0.441196	0.248101	-0.223133	0.455732	0.0984104	0.143271	-0.109696	-0.482376	-0.0274837	0.167074	-0.333831	-0.112168	0.101533	-0.0998226	0.675778	-0.269454	-0.467942	0.662831	0.132698	-0.625733	-0.0232817	-0.190484	0.245862	-0.336218	-0.104361	0.372592	0.208093	-0.394412	0.53706	-0.0266442	0.34078	0.288193	-0.103027	-0.192413	-0.0880587	-0.155584	0.194144	0.818597	0.416992	-0.152102	-0.151607	0.425283	-0.413278	-0.137085	0.482115
P22087	0.922115	0.519184	-0.312625	0.0192949	-0.779461	0.801691	0.0925352	0.555193	1.46426	-0.487154	0.507066	-0.634345	-0.563493	-0.133484	0.471259	-0.540005	-0.0257462	-0.0992181	0.501518	0.553178	-0.387398	-0.4626	0.126984	-0.0980407	0.291218	-0.378771	-0.554072	1.56771	-0.370038	-0.698439	0.392807	-0.557001	0.213331	0.554322	-0.202526	0.0559197	-0.496468	0.756434	0.0471252	0.466902	-0.308302	1.42796	0.168184	0.436196	0.501233	-0.00886064	1.02987	-0.587649
P22102	-0.198075	1.58118	-0.215456	0.0198724	-0.294796	1.26242	0.219297	0.211041	-0.025819	-0.618305	-0.489167	-0.591874	-0.540772	0.525811	0.642414	-0.0488616	0.124691	0.785161	-0.48498	-0.33064	-0.0233314	-0.273698	0.128872	1.13485	-0.340637	0.24661	0.341355	0.29599	0.0697359	-0.594339	0.679606	-0.437053	-0.487219	0.884264	-0.326762	0.689422	0.455364	-0.27022	0.16967	-0.612976	-0.220017	0.460204	-0.0569431	1.11183	-0.037371	0.0275334	-0.453303	-0.510768
P22105	-1.01379	-1.23447	-0.692001	-1.07065	0.433816	-0.818305	0.710628	-1.03537	-0.978918	0.28363	0.234818	0.0644102	1.4987	-1.18032	-0.483924	-0.302486	-1.25601	-1.58482	-0.0120469	-1.07661	0.136937	0.272909	-1.12128	-1.15827	0.469926	-1.23969	-1.17702	-0.763062	0.112445	0.510614	-1.21468	0.132312	-0.258343	-1.0688	0.599577	-1.5299	-1.60577	-1.55742	-1.5527	0.352994	0.268924	-1.14391	-1.59773	-1.47739	-1.04131	-1.3243	0.833873	0.513817
P22223	-0.0175439	0.618494	0.126875	2.01828	-0.619161	0.297503	-0.693629	-0.383324	1.10189	-0.307509	-0.585164	-0.883543	0.36242	0.462722	-0.66406	-0.236785	-0.420501	-0.573591	-0.234264	-0.427747	-0.357535	-0.420242	0.547351	-0.350174	0.360508	-0.450281	0.395472	0.558148	-1.01267	-1.97451	-0.0301708	-1.67155	-0.761968	-0.877393	-0.58546	0.14683	-0.588081	0.636916	-0.587782	0.492795	-0.764202	-0.179071	0.0719013	-0.339145	2.07506	-0.264769	0.0582501	-0.845551
P22234	-0.718015	1.74547	-0.167924	0.311825	-0.738888	0.340552	0.0919989	0.299517	-0.367333	-0.874416	-0.412292	-0.22321	-0.635127	0.0479551	0.266104	0.221237	-0.486593	0.570749	-0.230997	-0.372811	-0.147476	-0.418733	-0.242859	0.52634	-0.0986442	0.731315	0.223919	0.0044492	-0.170394	-0.596736	0.846916	-0.423128	-0.115815	0.810159	-0.459057	0.404524	1.21908	-0.320974	0.38311	1.00985	-0.528969	0.482393	0.275943	0.658022	-0.0595703	0.668259	-0.472012	-0.295815
P22307	-0.304365	0.567266	0.0896789	-0.0260425	0.354546	-0.0476676	-0.610345	-0.0565065	0.100696	-0.573571	0.377164	0.542926	-0.70553	-0.110006	-0.0760673	0.800058	-1.05547	0.37041	-0.177101	-0.460614	-0.256277	0.264126	-0.335994	0.477453	-0.837616	-0.295381	-0.517437	-0.583721	0.803648	0.620909	0.344703	0.25895	-0.668958	0.513995	0.0553315	0.885946	-0.300199	-1.37342	-0.247516	-0.0729213	0.530704	-0.242757	0.598965	0.445833	-0.609028	0.396667	-0.77125	0.060616
P22314	0.362678	0.482561	0.025636	-0.254943	-0.0349541	0.437161	0.0532574	0.0933767	-0.00571891	-0.168775	0.20464	0.203702	-0.10384	0.498831	0.105494	0.108214	-0.187329	-0.21828	-0.173075	-0.162772	0.00392282	-0.064809	0.391216	1.41669	-0.23655	-0.151872	0.290362	-0.114134	0.156379	0.0473128	0.408917	0.0755967	-0.504659	-0.339571	-0.206799	-0.368516	0.387477	0.0191371	0.90811	-0.725303	0.195931	0.071883	0.637744	0.461016	0.104879	0.146698	-0.483174	0.0778082
P22352	0.102362	-0.656476	0.552852	-0.413049	-0.232784	-1.3073	0.379894	0.532068	-0.658584	2.23145	1.45531	0.0982751	1.55763	-0.698346	0.393079	-0.547292	-0.688124	-0.965167	0.742849	0.093353	-0.388366	-0.168986	-0.577064	-0.307738	0.403327	-1.0043	-0.662523	0.074278	-0.932368	-0.107976	-1.17661	-0.50866	0.740156	-0.594922	0.296861	-0.517734	-0.889931	0.0185034	0.149615	0.390913	-0.436401	-0.147979	-1.02123	-1.05502	-0.839008	-0.790602	0.618822	-0.295474
P22392	-0.149221	2.07304	0.106592	-0.656016	-0.981057	0.964737	-0.593796	-0.132095	1.07359	-1.44349	-0.861667	-0.726396	-0.753687	0.486019	0.112553	-0.0202876	-0.520186	0.343816	-0.866463	-0.849524	-1.15493	-0.858332	-0.652015	1.17086	-1.07492	-0.247605	0.945268	0.259329	-0.158348	-0.869745	-0.324312	-0.877238	-0.398896	0.862146	-0.310671	0.993605	0.729908	-0.270096	1.21668	-0.458777	-0.794173	0.46337	0.531501	0.404663	0.113036	1.09403	-0.221767	-0.991162
P22413	0.656067	0.356559	0.613869	-0.405152	0.254717	-0.222112	0.355543	0.283439	0.305986	-0.163816	0.0977909	-0.0616768	0.0737452	-0.56165	0.359268	0.0308336	0.0733154	-0.403706	0.00240338	1.3897	0.359134	0.275262	0.410266	-0.283193	-0.198691	0.264126	-0.358481	-0.0728654	0.584508	0.00806756	-0.763639	-0.07616	-0.264508	-0.76045	0.0366406	-0.176343	-0.278798	-0.0549049	-0.0991024	0.920771	-0.206686	0.065628	-1.29501	-0.420669	0.374648	-0.0897283	-0.067008	0.123847
P22415	0.157344	-0.0793681	0.453711	0.194822	-0.375432	-0.308757	-0.329457	0.115812	0.0715774	-0.129746	-0.00945945	-0.322835	0.00914078	-0.484159	0.0355207	-0.128418	0.0179907	0.0762867	0.22934	0.563437	-0.219245	-0.00381391	0.119577	-0.0213911	0.16345	-0.00963078	0.0746037	0.0409564	0.0527321	0.283629	0.0466679	0.564897	0.901428	0.666262	0.0566609	-0.166803	0.0282197	0.340579	0.108662	1.04185	-0.351529	-0.615157	-0.0494881	-0.174049	0.0949488	0.0457036	0.0365365	0.0576737
P22570	-1.84327	-0.756983	-0.656139	-0.402463	0.702564	-0.0544467	0.607838	0.51658	-1.17921	-0.968146	-0.0930342	0.568408	-0.816017	-1.33106	-0.4974	0.419159	-0.123166	-1.25192	-0.409333	-0.774388	1.57948	0.0447582	0.445636	-0.304902	0.672368	-0.766385	-1.28483	-0.446844	1.79879	0.157665	-0.372265	0.426742	-0.165275	-0.435563	0.829015	-0.646613	1.6338	-0.209299	-0.471356	-0.233784	0.153193	0.663903	-0.974932	-1.06356	-0.66012	-1.24725	0.0465319	1.22953
P22626	0.11111	-0.358307	-0.0760637	-0.198492	-0.247479	0.122061	0.377648	-0.241661	0.145125	-0.338022	-0.0055067	-0.198215	-0.492648	-0.0011257	0.294472	-0.0758113	0.117044	0.10292	-0.0724951	0.668453	0.357384	-0.100301	0.180492	-0.0584539	0.298842	0.379127	-0.11399	0.468932	0.0591231	-0.043603	0.0328175	0.0835512	0.245422	0.0129774	0.0834698	0.397257	-0.0178697	0.264632	0.0234041	-0.119577	-0.0124857	0.144176	0.11124	0.0087258	0.37386	-0.0104379	0.169928	-0.00857417
P22670	-0.118868	-0.184999	0.0310029	-0.0352119	-0.0874427	-0.123303	-0.375378	-0.0056312	-0.172138	0.188609	-0.0978587	0.193887	0.00763278	-0.27957	-0.153223	-0.073259	-0.156965	-0.158211	0.115519	-0.00646892	-0.129706	0.0871464	0.0604235	-0.0969948	0.0948733	0.141937	0.123419	-0.115669	0.0119277	-0.128354	-0.0745934	-0.219581	0.00719283	0.273515	0.142097	-0.116403	-0.287942	0.00849006	-0.0371543	0.156025	0.22528	0.0346243	-0.101606	0.255422	0.372292	-0.0594546	0.107846	0.676785
P22676	-0.952378	0.53497	-0.317793	-1.55527	0.11923	-1.1599	-0.727233	-1.56505	-1.65642	-0.385284	1.0469	-0.266768	-0.670286	-1.04097	0.0379022	-0.842537	2.00593	-1.52655	0.449472	-1.09468	-1.11333	0.851629	0.740391	-1.45686	1.69268	0.456397	-1.0727	3.1518	-0.465009	0.486799	-1.6385	1.07831	-1.06529	-1.57986	-0.868682	-2.22907	2.49604	-0.288679	-1.76942	-0.890669	1.52066	-1.4161	-1.6829	-0.758977	-1.252	-1.10624	-0.237438	0.275348
P22681	0.386327	0.138745	-0.148629	-0.0794264	-0.417482	-0.0519465	0.50642	-0.0596447	0.605049	-0.0402716	-0.0446141	0.0374876	0.274872	0.0835135	0.105849	-0.0408469	0.142345	0.182466	-0.036287	0.226358	-0.0100173	0.202863	0.110125	0.14365	-0.0113871	0.266983	0.239443	0.0903126	-0.314325	-0.552763	0.258421	-0.387112	0.144138	-0.0379775	0.232832	-0.124234	-0.00156234	0.28744	-0.412375	0.814395	-0.425249	-0.60048	-0.875471	0.462083	0.354905	0.517358	-0.174803	-0.541111
P22694	-0.262159	0.123125	-0.39665	-0.501947	-0.46892	-0.788854	0.985779	-0.763723	-0.70847	0.315324	-0.247487	-0.223566	0.418376	-0.42267	-0.134036	-0.0904372	-0.29068	-0.0151472	-0.334364	0.325148	-0.338696	0.271394	-0.878621	0.435073	0.078551	1.45668	-0.949295	0.252413	-0.443443	-0.056047	-0.193701	-0.123039	-0.0377247	-0.18373	0.438373	0.201599	-0.109227	0.063651	-0.366743	0.369925	-0.0978836	0.27453	-0.382954	-0.0258698	0.80431	-1.06428	-0.203199	-0.0389637
P22695	-0.349067	0.105668	0.58856	-0.374296	0.0590263	0.77233	0.0668845	-0.234318	0.60355	-0.618889	-0.441418	0.0117527	-0.336951	-0.172256	0.111906	0.290948	-0.178142	0.00406448	-0.283381	0.03846	0.354997	0.0690893	-0.355163	-0.341718	-0.423006	0.705462	-0.153027	-0.171227	0.275114	0.186792	0.553517	0.202389	-0.537822	0.668617	0.314514	0.560604	0.278506	-0.0891443	0.0654259	-0.311297	0.0304199	1.09619	0.441682	0.128862	-0.940682	0.175275	-0.410055	-0.159737
P22735	0.430255	0.113136	4.13826	0.220332	-2.38464	-0.234849	-1.14756	-0.0869577	0.883622	0.0191372	2.45156	-0.697936	-0.340302	-0.502238	3.73321	-0.239563	0.545271	0.343858	-0.0021673	-1.18744	-1.73383	-1.40699	-1.59734	-0.569463	-0.986435	-1.57605	1.10876	1.28317	-2.13701	-1.20268	0.803934	-1.39464	0.503804	-1.26638	-1.90877	-1.74121	0.0622742	1.4635	-1.45754	0.76808	-2.51156	0.349662	2.0837	0.473465	-1.13865	-0.436808	2.39717	-1.26152
P22792	-0.91926	-1.11305	-0.0462634	0.393152	1.39143	-0.15212	0.0183776	0.866953	-1.00654	0.829778	0.784779	-0.419011	-0.167651	-0.745858	-0.0700088	0.362351	-0.461646	-0.416722	0.960509	-0.0459169	0.00181969	0.359834	-0.0130537	-0.382553	0.580841	-0.000874741	-0.869751	-0.271563	-0.495048	0.395074	-0.88659	0.396745	1.49011	-0.694306	0.419311	-0.394649	-0.774855	-0.791949	-0.952443	1.07525	0.959187	-0.333493	-0.246522	-0.82309	0.194416	-0.00791817	1.10091	0.301717
P22830	0.384797	-0.308718	0.0988844	0.09155	0.286745	-0.165086	0.649309	0.194816	0.0648399	-0.026429	0.130194	-0.170068	0.359151	-0.281161	0.20048	-0.021742	-0.346391	-0.485626	0.158283	0.49935	0.452137	-0.0861928	0.568402	0.572445	-0.329673	-0.554409	-0.757864	0.0709302	-0.39927	-0.438977	0.136747	-0.13149	-0.154388	0.110788	0.252191	-0.158216	-0.290304	0.638427	0.226373	0.192676	0.138779	0.716	0.578987	0.0201722	-0.17775	-0.504904	-0.30108	-0.229306
P22897	-0.193312	-0.323544	0.85443	0.591196	-0.11329	-0.314703	-0.0538671	0.333469	-0.251265	0.572401	0.519682	0.0999903	0.593531	-0.425602	0.156834	-0.479728	0.18709	-0.038463	0.960808	0.497637	-0.813178	-0.582288	-0.481621	-0.153412	1.03945	-0.343636	-0.396916	0.421012	-0.171961	-0.510662	-0.302755	-0.591942	1.79372	-0.0755269	-0.127771	-0.703403	-0.273185	-0.0472072	-0.759933	0.532563	-0.0440756	0.162495	-0.167994	-0.259187	-0.0249959	-0.0936419	0.963021	-0.173851
P23083	0.601452	-0.493098	0.352858	0.846764	0.207946	-0.176277	-0.133483	0.742902	-0.206363	0.523829	0.281817	-0.403485	0.121054	-1.07539	-0.922701	-0.151738	-0.261594	0.13237	0.0717063	0.276773	-0.291869	0.10242	-0.123287	-0.0217107	0.770427	-0.492615	0.369776	0.41971	-1.18519	0.431982	-1.00801	-0.385333	0.302398	-1.43757	-0.600257	0.199713	-0.877186	-0.798592	-0.830314	0.401538	0.169042	-0.0170551	-0.634136	-0.848035	0.517511	-0.706339	1.22949	-0.982186
P23141	-0.465895	-1.16022	-1.09592	-1.16072	1.67508	-1.24756	0.254246	-1.06044	-0.97038	-0.444358	-0.53836	-0.0202763	1.31451	-0.691924	-0.747523	-1.08003	1.33868	-0.958949	-0.625063	-0.443463	-0.461952	0.201898	-1.17237	-1.0544	-0.443451	0.0219442	-1.13381	-1.24091	1.96661	0.358242	-1.32585	-0.922304	-0.919763	-1.07412	0.628549	-1.2002	-1.45856	-1.24746	-1.34258	-0.54094	0.467673	-1.96184	-1.77683	-1.32381	-1.18442	-1.20222	-0.973388	-0.637117
P23142	-0.240955	-0.404622	0.537973	-1.13971	-0.0802096	-1.38939	0.644641	-0.61912	-1.10033	0.0876085	-1.11092	-0.64836	0.524255	-0.907	-0.489428	-0.697841	-1.65027	-0.801552	-0.23854	-0.884642	-0.0494788	-0.832603	-1.35519	-1.04713	-0.561064	-0.50148	-0.91313	-1.32026	0.788171	-0.599618	-1.3538	-0.95143	-0.0621625	-1.43864	0.803448	-1.04309	-0.629745	-0.567881	-0.483346	-0.690044	0.0876389	-1.34989	-0.292138	-0.549762	-0.27008	-0.293767	-0.72691	0.560039
P23193	0.0222112	-0.322857	-0.30322	0.140074	-0.197363	0.181866	0.512812	0.384459	0.242972	-0.29566	0.218947	-0.289525	-0.359472	-0.118049	0.234415	-0.23913	0.0989533	-0.917387	-0.0285453	-0.25158	0.0954539	-0.229958	-0.873941	0.146822	0.024515	-0.210736	0.508843	-0.18915	0.110599	-0.00943718	0.196381	0.0771548	-0.244661	0.248186	-0.109345	0.468776	-0.322827	0.271042	-0.330665	0.196244	-0.118946	0.135203	-0.259744	0.0457989	0.653929	0.807864	0.326246	0.134215
P23219	1.29573	0.212635	-0.176395	-0.599154	-0.737821	0.259487	0.442495	-0.432089	-0.212873	-0.0466418	-0.121948	-0.317009	-0.14069	1.0269	-0.0724792	-0.142499	-0.733513	0.661092	-0.248934	-0.005832	-0.0831353	-0.0416154	-0.391809	0.141352	-0.975101	-0.176048	-0.088226	-0.344742	0.0115614	-0.575442	0.00313804	0.324934	-1.48152	-1.79122	-0.231338	-0.884712	-1.19109	-0.235622	-0.38599	0.0745413	0.130908	0.403496	-0.703384	-0.0600773	-0.310874	-0.032782	-0.74684	0.19371
P23229	-1.08836	-1.01193	-0.0633753	-1.63354	0.551279	-0.842102	-0.0412344	-0.347461	-0.821036	-0.295795	-0.755333	0.63569	-0.169698	-0.45788	-0.411679	1.0702	0.332014	-0.117635	-0.423808	-0.576672	0.502983	0.216357	-0.480695	-0.51612	-0.178275	0.251672	-0.414698	-0.482586	0.624343	1.40516	-0.980825	0.363876	-0.559922	-1.20238	0.816712	-0.45339	-1.10137	-0.977387	-0.9586	-0.912852	0.839307	-0.855963	-0.339271	-0.507197	-0.760034	-1.21823	-0.517788	0.636613
P23246	0.132153	0.0211501	0.113767	0.505481	-0.308722	0.274171	0.0243671	-0.378878	-0.0712631	-0.129795	0.161102	-0.0928205	-0.164284	-0.00232079	-0.0886852	0.000640782	-0.137719	0.01663	0.0329446	0.681953	0.0626314	-0.145964	-0.226816	0.131089	0.20834	0.242982	-0.0686319	0.154614	-0.054693	-0.107474	0.0243772	-0.116053	0.118133	0.146957	0.0274017	-0.00971402	-0.136078	-0.0758384	-0.11901	0.18138	-0.144681	-0.118606	0.0804999	-0.0504	0.796564	-0.0994506	0.0127055	-0.0514917
P23258	-0.0615711	-0.49873	-0.120421	0.217128	0.0759256	-0.366903	0.157192	0.00470621	-0.147383	-0.0772279	-0.525707	0.0378483	-0.0773546	-0.184003	-0.0609607	0.228336	0.418122	-0.404089	-0.331012	-0.163143	0.620878	0.0557296	-0.291699	-0.0221639	0.110127	0.113947	-0.391347	-0.0417684	0.86001	0.377754	0.0728284	0.721863	0.0953763	0.0846906	-0.032655	-0.131229	-0.236522	-0.0108884	-0.237749	-0.445728	0.0807557	-0.00437819	-0.147671	0.211894	-0.105894	0.473833	0.328789	0.786869
P23284	-0.17699	0.37898	-0.296718	-0.192169	-0.607678	0.1023	-0.167962	-0.393195	0.291883	-0.584299	-0.135333	-0.332267	-0.207054	0.550364	-0.690727	0.431435	0.180488	-0.14913	-0.634339	-0.293738	-0.368148	-0.612564	-0.0151259	-0.521215	-0.22929	-0.0979077	0.320126	0.265618	-0.657097	-0.17205	0.0617391	-0.315305	-0.16645	-0.102269	-0.64744	0.238424	0.811317	-0.7835	-0.110015	0.0768538	-0.174017	-0.636415	-0.337029	-0.425936	-0.149923	0.880736	0.057022	-0.386069
P23297	-0.713301	-1.3312	4.67797	1.09045	-1.58316	-1.33612	-0.0910091	2.80511	3.04186	-1.60127	2.47294	-1.03423	-1.94387	-2.26784	3.31034	-1.45155	-0.547504	1.04209	1.22086	1.13289	-1.43687	-1.33373	1.30268	-1.18489	-1.1088	0.480361	3.28399	1.13402	-1.51094	-2.08252	-0.970395	-1.98687	1.27556	0.638534	-2.03616	-0.670308	0.523748	-1.01108	2.26092	0.0584837	-1.48401	2.11802	-1.34293	-0.116765	0.80806	1.01167	0.778983	-0.236284
P23327	-0.989959	-1.33499	-0.809248	-1.62395	0.500855	-1.14688	0.274025	-1.41684	-1.07273	2.68532	-0.561511	-0.531995	1.10653	-1.27158	-0.701875	-0.361877	-1.15213	-1.05474	-0.475925	-1.08247	0.231795	-0.113795	-1.44061	-1.22278	-1.18384	-1.10402	-0.929713	-0.842746	-0.360603	0.25838	-0.888496	-0.106389	-1.12213	-1.11277	0.73786	-1.4222	-1.01545	-1.08206	-1.31908	-0.319015	0.503603	-1.76019	-1.08588	-1.22559	-0.475297	-0.758193	-0.89325	0.60585
P23368	0.564856	0.172755	0.103446	0.425185	0.459009	0.0045302	0.0686249	-0.17994	0.20589	-0.311571	-0.4812	0.0700503	-0.192983	-0.105264	-0.0232921	0.23649	-0.382855	0.325757	-0.1609	0.0735285	0.0675859	0.227013	-0.585514	-0.129899	-0.0994628	0.53619	-0.134148	0.18013	0.196876	-0.0115988	0.0519091	0.316144	-0.284604	0.233036	0.0669315	0.19236	0.590948	-0.0539079	-0.0480203	-0.0325406	0.171035	-0.547765	-0.463258	0.235883	0.50127	-0.260987	-0.527895	0.280849
P23378	0.231675	2.55675	0.668758	1.15686	-3.06094	-1.28422	-1.42503	0.63219	0.704441	-0.390755	-0.292268	-1.15446	-0.479563	1.24293	0.0652519	-0.607584	-0.388508	0.910154	-0.0323682	2.44042	-0.251085	-1.43981	-0.975553	0.109663	-0.466978	1.27813	0.068408	0.141003	-2.02003	-1.22931	0.773555	-1.18588	-0.191173	1.25408	-2.0212	-0.56498	0.635675	-0.689128	0.0710482	0.649498	-1.45412	-1.15085	0.952479	1.74408	-0.467973	-0.0933186	-1.20501	-2.30203
P23381	0.000868524	-0.433514	0.120733	-0.00953827	0.233267	-0.421046	-0.577035	-0.255579	0.251158	-0.679275	0.0400595	0.00620861	-0.179893	-0.0272412	-1.04734	0.200639	0.00509438	-0.0171328	-0.268073	-0.203452	-0.517045	0.0544117	-0.300947	-0.510887	-0.750786	-0.242152	0.659779	-0.1892	0.0181537	-0.134491	0.606229	0.0801737	-0.424784	0.332181	0.231519	0.688851	0.215691	-0.535284	0.394237	-0.981355	0.198589	-0.140922	0.203599	2.33046	0.100544	-0.116732	-0.468277	-0.244071
P23396	0.37861	0.551138	-0.125404	0.030637	-0.674391	0.567482	-0.154152	-0.102662	0.636514	-0.0120904	-0.0184974	-0.541581	-0.430321	0.766547	0.409493	-0.294074	0.493857	-0.207635	-0.0737743	0.354278	-0.138414	-0.590097	0.440966	0.177499	0.0951871	-0.0697404	0.0362784	0.597825	-0.416826	-0.759164	0.211215	-0.348421	0.417745	0.724447	-0.413919	0.141127	0.015139	0.641363	0.291008	0.0123873	-0.73741	0.168303	-0.0685984	0.028224	0.10653	0.564187	0.22709	-0.38521
P23434	-0.0448774	0.533096	0.364707	-0.139985	0.102188	0.185605	0.109034	-0.0208339	-0.0205455	-0.325289	-0.378439	0.492514	-0.0173658	0.135846	-0.114282	0.767155	-0.577751	0.391034	-0.336699	0.00162582	0.0208113	0.114538	-0.268934	0.183193	-0.584651	-0.169772	-0.712855	0.248478	0.599343	0.437999	0.392215	-0.0634848	-0.160096	0.153016	-0.091413	-0.762577	0.450644	-0.724386	0.255204	-0.0831998	0.187718	0.296992	0.0944479	-0.0983828	1.07935	-0.584692	-0.593285	-0.517131
P23458	0.638487	0.189681	-0.231047	-0.157187	0.476884	-0.228155	-0.381404	-0.2742	0.0587113	0.397288	0.30548	0.930188	0.653181	-0.667357	0.201066	0.0343955	0.276101	0.12058	-0.000829525	-0.14319	-0.176771	-0.51509	-0.38563	0.235395	0.18666	0.114073	0.221421	0.0927011	0.175935	0.283678	0.01687	0.58118	0.515187	0.0625109	0.413426	-0.395523	-0.53745	-0.725199	-0.444257	-0.0966136	0.149421	-0.314794	-0.357829	0.079672	0.13456	-0.114894	0.192368	0.261743
P23469	0.591935	-0.0228628	0.983907	-0.11058	-0.0728152	-0.0708889	0.185763	0.0957567	0.22126	-0.115025	-0.330931	-0.671336	-0.208584	-0.0749976	0.000517292	-0.501685	0.615143	-0.171907	0.643021	0.23196	0.0174933	0.603203	0.142351	-0.0936822	0.696736	-0.0435095	-0.359553	0.429021	-0.157991	-0.347076	0.42914	0.53012	1.02858	-0.11252	-0.141867	-0.28777	-0.198742	0.0735702	0.121719	-0.0196188	-0.124539	-0.147338	-0.0385241	0.415114	-0.340006	0.0866202	0.743958	0.192278
P23470	0.683081	-0.167091	0.622123	0.833188	0.20954	-0.078185	-0.306172	0.463834	0.740427	0.70292	0.197401	-0.00961563	0.442087	-0.243989	0.728425	-0.691026	-0.230486	-0.397383	0.401475	1.01907	-0.0546996	-0.122315	0.592262	0.0101369	-0.0907947	0.39534	0.796609	0.367156	-0.614047	-0.363559	0.0653339	-0.15566	0.0453275	0.178895	0.0888214	-0.159803	-0.246254	0.384272	-0.221671	-0.198431	-0.47568	-0.0416474	0.465951	0.0816724	0.380417	-0.441909	0.0845822	-0.336323
P23497	0.0329079	0.0205763	-0.495352	-0.355403	-0.549417	0.527871	0.875615	-0.32642	0.0632504	-0.526181	-0.129277	-0.0468775	-0.0340363	-1.05628	0.156195	-0.218338	-0.941145	-0.067797	-0.617699	0.0277234	-0.0403924	-0.0218496	-0.323076	-0.283646	-0.657916	-0.898961	1.00649	-0.853766	0.141221	-0.00679141	1.12303	0.444503	-0.421269	-0.0596778	0.205396	1.56525	-0.000438332	-0.662483	-0.00772547	-0.234266	-0.355762	-0.0313392	-2.09309	1.19527	-0.192275	-0.279735	-0.516722	0.347903
P23508	-0.144906	-0.942238	-0.172838	-0.0404768	0.38827	-0.605203	0.364019	-0.218379	-0.489205	0.217181	0.590753	0.377876	1.45901	0.00911885	0.084331	-0.163916	-0.625472	-0.493146	-0.0775423	-0.0946039	0.208844	0.592902	-0.638108	-0.654088	0.416888	-0.331998	-0.564495	-0.142162	0.00791619	-0.0460666	-0.536791	0.206574	0.0629566	-0.626923	0.29513	-0.641177	-0.0249779	-0.0254057	-0.386449	0.745777	-0.0714729	-0.0253615	-0.533642	-0.536646	-0.427098	-0.535402	-0.26999	0.242263
P23511	-0.0265935	-0.347639	-0.0125743	0.235152	0.0369684	-0.16733	-0.805842	-0.140167	0.0103804	0.414527	0.678625	0.46669	0.280363	0.120565	-0.0347329	-0.0734011	-0.0150277	0.0642036	-0.323586	0.358471	-1.35571	-0.12716	-0.506147	-0.205259	0.217533	0.145374	-0.438694	0.227185	-0.0164735	-0.104278	0.406095	0.108661	0.0481091	0.684796	0.583358	0.340281	0.634238	0.681095	0.537033	0.461667	0.0464657	-0.207032	-0.0504868	0.227223	1.57135	0.252787	0.301018	-0.202079
P23526	-1.11837	0.788587	-0.0938794	-0.3106	-0.0911165	0.339208	-0.133389	0.537705	0.045849	-0.738542	-0.235581	0.0641879	-0.798969	-0.0624045	-0.0377291	0.321424	-0.185311	0.674042	-0.4321	-0.343749	-0.40781	0.301701	-0.399153	1.12929	-0.344071	-0.379972	0.0779392	-0.445223	0.208377	0.393416	0.538919	0.462033	-0.253082	0.256073	0.14581	0.122743	-0.28354	-0.338505	-0.113108	0.0640043	0.691574	0.768502	0.671289	0.461349	1.01989	-0.115432	-0.4123	0.369243
P23528	0.235685	1.04912	0.0719713	0.27471	-0.266955	-0.0506268	-0.44774	-0.117601	0.148067	-0.960825	-0.128145	-0.206797	-0.185384	-0.162967	-0.00722077	-0.24722	-0.736445	-0.0211275	-0.574327	-0.478337	-0.754485	-0.186248	-0.372313	0.914052	-0.72495	-0.332317	0.275707	-0.0294042	0.0866299	-0.318509	0.274607	0.0145464	-0.395775	1.25057	-0.0476862	1.21843	0.468594	-0.516993	-0.318711	-0.37991	0.219207	0.329202	0.335952	0.77984	1.32793	0.056318	-0.353274	-0.689992
P23588	0.232797	0.855392	-0.0762366	0.310339	-0.455409	0.590963	0.109163	-0.406387	-0.00611659	-0.342846	0.607808	0.0334848	-0.0728289	0.512379	-0.25692	0.242458	0.405516	-0.0577022	-0.427441	0.147485	0.00281891	-0.665066	0.145035	-0.254031	-0.0107652	0.14594	0.00221581	0.147488	-0.066696	-0.39858	0.211566	-0.529846	-0.185468	-0.055829	-0.415504	-0.188369	0.589202	0.318332	-0.221076	0.325087	-0.694709	-0.301514	-0.134957	-0.0673418	0.54271	-0.285303	-0.0484486	-0.171283
P23610	-0.087948	-0.0229737	-0.123981	-0.49787	0.114044	0.351709	-0.114864	0.285261	-0.0418424	0.190011	0.197	0.142965	0.277781	0.167491	0.220381	-0.0869867	0.381749	0.0776339	-0.592721	-0.0518505	-0.0248793	0.0669646	-0.0101495	1.12437	0.114895	0.0651324	0.106012	-0.102619	0.479813	-0.0596852	-0.0330321	-0.274336	-0.0521229	0.172894	-0.133953	0.0732285	0.0758125	-0.0998189	-0.0383729	0.00139067	-0.381696	-0.557187	-0.150772	0.140577	0.124507	-0.0577357	0.0730711	-0.0285093
P23634	-0.57926	0.0815842	-0.0378508	-0.256969	-0.0394743	-0.550801	-0.00482778	-0.683852	-0.0928804	-0.183281	-0.0424552	0.0927841	0.11927	-0.45693	-0.557328	-0.0444331	-1.04261	0.165548	-0.426428	-0.387034	-0.192377	0.14919	0.00868664	0.211522	-0.617413	-0.541715	1.10888	-0.0936307	0.072059	0.271148	-0.343553	0.331388	-1.14466	-0.489463	0.273651	-0.81279	0.177655	-0.000553014	-1.23791	0.128538	0.165278	-0.215826	0.0205522	0.230877	0.520792	-0.0504341	-0.779145	0.0949761
P23743	0.383118	-0.457881	0.948696	0.0903215	-0.256399	-1.06759	-0.14894	0.108665	-0.627098	0.249244	-0.156172	-0.137615	0.357951	0.201749	-0.0279028	-0.190684	0.0805094	-0.413647	0.160238	-0.39191	-0.0288709	0.645533	0.715987	0.194387	0.27173	-0.332158	1.10621	0.06216	0.112116	0.383872	-0.298739	0.560225	0.285651	-0.351306	0.0602968	-0.360343	-0.65993	-0.593789	-0.806347	-0.405136	-0.229225	-0.492965	-0.721379	-0.119925	-0.0596704	-0.603745	-1.35269	0.0790449
P23786	-0.457082	0.371189	-0.272349	0.492325	-0.000523744	1.40727	0.00878621	0.435032	0.628272	-0.794791	0.649312	0.448406	-0.555479	-0.625653	0.735765	-0.0567348	-0.387982	0.435744	-0.164748	-0.281567	0.198487	0.310376	0.0843619	0.473859	-0.467079	0.183342	0.11131	-0.725983	0.402533	0.32192	0.598211	0.438426	-0.594732	0.510904	-0.026587	0.652335	0.047017	-0.963846	0.301279	0.301819	-0.165965	0.435916	0.573577	-0.0204888	-0.368004	0.20036	-0.339002	0.457083
P23919	0.109612	0.278877	-0.339087	0.14216	-0.647695	1.35601	0.211446	-0.283645	0.471799	-0.267572	0.127155	-0.67284	-0.428327	0.249672	0.704727	-0.163446	0.00614115	0.654711	-0.0263761	0.534209	0.113299	-0.279802	-0.667807	-0.140908	-0.111256	0.0949822	0.835641	-0.325493	-0.368189	-0.299247	0.678633	0.0126036	-0.151752	0.276313	-0.405116	0.438982	0.0837162	-0.353271	-0.183462	0.346346	-0.54757	-0.0960719	0.711452	-0.234942	0.491665	1.22167	-0.26856	-0.589078
P23921	-0.204927	0.873133	-0.395143	-0.122518	-0.309321	2.24065	0.100898	0.100565	-0.0308499	0.010263	-0.170771	-0.484282	-0.153541	1.59221	0.649866	0.410983	0.799957	0.17521	-0.646762	0.386094	-0.202961	-0.398266	0.316143	0.777008	-0.197458	0.292686	-0.61282	0.369112	0.0248817	-0.131379	0.01694	-0.3266	-0.0905991	1.43659	-0.561071	-0.222854	0.376149	0.610191	-0.442735	0.12362	-0.770758	-0.360245	0.02844	-0.488657	0.72676	0.0913504	-0.384542	-0.408511
P24043	-0.796372	-0.876186	-0.567406	-0.101773	0.509191	-0.608053	0.795547	-0.306725	-0.658172	0.514677	0.359338	0.493759	0.713244	-0.922785	-0.372187	0.162343	-0.550409	-0.584276	0.091028	-0.280045	0.555521	0.0878473	-0.0450187	-0.146529	-0.329124	-0.468496	-0.375377	0.0289913	0.422592	1.0374	-0.777717	0.568755	-0.345677	-0.782443	0.0884625	-0.976034	-0.675259	-0.786911	-1.07832	-0.27138	0.885733	-0.408428	-0.863314	-1.05685	-0.170368	-0.82673	-0.358252	0.522714
P24158	1.64323	-1.03786	-0.157471	-0.110492	-1.43966	-0.857488	-1.23957	0.610506	-1.45663	-0.281258	-1.68587	-5.09432	-2.09441	0.429801	-1.3386	-1.93947	2.10023	-1.00949	3.36483	-1.93203	-1.20906	7.98513	2.01593	-1.73978	-1.72743	4.63256	-1.89501	-1.37536	-4.84562	-5.08437	-2.78021	-2.81644	3.32346	-0.0435908	-1.7075	-2.59292	-2.20333	-3.41334	0.280763	-0.0335539	-1.77211	-1.44264	-0.799964	-0.760352	-1.39163	-0.735376	-0.330551	-2.51065
P24386	0.436084	0.296601	-0.0966855	-0.542482	-0.0205481	0.0989998	-0.155754	-0.239392	-0.540926	-0.141967	0.0350111	0.169813	-0.0159193	0.382533	-0.237413	1.22506	0.396278	-0.0463115	-0.545562	-0.1361	0.0953279	-0.0167532	0.171173	-0.162235	-0.421281	0.21931	-0.0570696	-0.0259502	0.96524	-0.0686158	0.0990922	0.2124	0.0596573	0.037433	-0.323793	-0.901113	-0.131909	-0.932579	0.0708557	-0.540444	-0.233786	-0.234961	0.0797109	0.353383	-0.525991	0.474737	-0.169213	0.19259
P24468	-1.23815	-0.790566	-0.449702	1.23468	-0.336587	-0.590109	-0.0660078	-0.39383	-0.22706	1.40686	0.454975	0.0702447	0.744581	-0.113756	-0.00918752	-0.539322	-0.576648	-1.3443	0.0413499	-0.0748296	-0.0369738	-0.0965977	-0.755399	-0.22637	-0.0314545	0.0320396	0.0868257	0.0199603	-0.0361314	-0.335742	-1.05666	0.681452	-0.256664	0.217055	-0.409134	-0.8409	-1.27696	-0.838247	-0.775384	0.0598498	-0.188733	-0.387422	-0.138319	-0.385365	-0.146337	0.0982683	-0.287055	-0.0837369
P24534	-0.211229	1.85264	0.132973	-0.043443	-0.0696649	0.766179	-0.52423	-0.0557004	0.525216	-0.852516	-0.301801	-0.0560606	-0.555255	0.722884	-0.0820426	0.246474	-0.226124	0.866448	-0.622577	-0.668846	-0.641024	-0.154766	0.112193	0.289254	-0.397028	-0.238483	0.392977	0.0139709	0.017898	-0.472693	0.884925	-0.0693818	-0.424441	0.904864	0.0692189	0.637918	0.78069	-0.310118	-0.0770833	-0.413172	0.0806033	0.267521	0.0153673	0.83953	0.138817	-0.313702	-0.426491	-0.243804
P24539	-0.109579	0.363211	0.38503	-0.0226508	0.229381	0.143699	0.222879	0.125631	0.184053	-0.0805669	0.117447	-0.0877035	-0.0187023	-0.360262	0.00373264	0.597109	-0.271104	-0.207556	-0.794891	-0.1395	0.589443	0.237535	-0.242732	0.693209	-0.454318	0.0576412	-0.586482	0.241004	0.185563	0.228992	-0.0829876	-0.316528	-0.62561	0.400044	0.0232524	0.140137	-0.0238169	-0.239101	-0.531126	-0.0928451	0.316171	0.435354	-0.0648148	0.186326	0.11512	-0.190565	-0.380152	-0.00260889
P24557	1.94948	-0.331967	0.0704469	0.179082	-0.128894	-0.396284	0.201764	0.0157352	-0.294182	0.273349	0.436655	-0.420732	0.56989	-0.220686	0.149712	-0.696049	0.517982	0.311202	0.119136	0.958732	-0.395136	0.705384	0.317597	-1.10179	0.641254	-0.15156	-0.135779	0.0162572	-0.901227	-0.506876	-0.215348	-0.36808	0.546759	-0.116375	0.0661692	-0.256068	-0.737209	-0.511506	0.213301	0.142008	0.0830882	0.55789	-0.56986	0.87244	-0.00410897	-0.193459	0.593994	-0.0512332
P24593	-0.843444	-1.00669	1.5483	-0.56887	-0.364299	-1.3851	0.496074	-0.906484	0.30982	0.902709	-0.217546	0.230133	0.270889	-0.699505	0.0472391	0.166473	-0.335626	0.112602	0.888096	0.359372	-0.371038	-0.577495	-1.04034	-1.00172	-0.733625	-0.308837	-0.622988	-0.730098	-0.0396292	0.223691	-0.221038	-0.3297	-0.627971	-0.564178	0.0452781	-1.10373	-0.795589	0.309547	-1.54101	0.792775	-0.829427	-1.48821	-1.29093	-0.822137	0.127205	-0.261416	-0.179257	0.130679
P24666	0.397475	0.794461	-0.228703	-0.10147	-0.215524	0.364565	0.42014	-0.097735	0.949666	0.217412	0.0533521	-0.13914	-0.183896	0.377782	-0.0769541	-0.521047	-0.813404	-0.407891	-0.242015	0.252711	0.478565	-0.279899	0.188224	0.361414	0.126334	0.103167	-0.746128	-0.0926029	-0.439637	-0.0234671	0.0138699	-0.168556	0.189265	-0.500798	-0.109229	-0.187677	-0.0947151	-0.138545	0.0601667	0.334205	-0.236614	-0.283932	-0.297633	0.297218	0.48973	0.279568	0.165914	-0.213311
P24752	-0.65029	0.465123	-0.784576	-1.04198	0.631955	1.57296	0.363886	-0.129328	0.721471	-0.174516	-0.67653	-0.0124365	0.242062	-0.857261	0.683174	0.130093	-0.974915	-1.50312	-0.594726	-1.09269	0.419727	0.281514	0.00899047	0.444091	-0.851843	-0.167064	-0.923774	-0.57532	1.18019	-0.239566	0.253976	0.345509	-0.796121	1.62049	0.222958	0.418821	-0.107091	-0.604093	-0.948946	0.0189209	-0.204796	1.20279	-0.576006	-0.346423	0.132562	-0.232295	-0.894434	-0.0465164
P24821	-0.241405	-0.478018	3.85573	1.01807	-1.44912	-0.728967	-0.382682	2.29847	0.211411	-0.571884	-0.869466	-1.81898	-0.617516	0.195218	-0.441116	-1.85	-1.16977	-0.132089	4.68442	-0.298892	-1.44941	-1.88368	0.363277	-1.38717	0.534845	1.25632	0.180956	2.7617	-1.19501	-1.56326	0.424624	-1.4746	1.43378	-0.119677	-0.812675	-1.03682	1.45519	-0.010137	-0.348831	-1.73446	-2.3298	-0.379181	-0.888893	-0.175607	1.46905	0.781957	0.983328	-1.39693
P24844	-0.88505	-0.492867	-0.442098	-0.748152	-0.364517	-1.98357	0.118641	-1.22101	-1.59058	0.687405	-0.188614	-0.139512	2.06535	-0.308042	-0.455911	-0.58212	-1.05055	-0.565064	-1.12195	-1.58973	0.351328	-0.415525	-2.25861	-1.09219	-0.868597	-0.573673	0.1862	-1.13724	-0.186205	-0.161406	-0.881425	-0.151764	-0.839551	-0.664971	0.71048	-1.43201	-0.392008	-0.857909	-1.31729	-0.671022	-0.653653	-1.36586	-0.637601	-0.121566	-0.823502	-0.506035	-0.769552	-0.147987
P24928	0.0692411	0.190163	0.0959709	0.819538	-0.153154	0.0503803	0.0377575	0.00991436	0.0198252	-0.0501697	0.0641898	0.0460804	-0.123062	-0.156808	-0.0196102	-0.189308	-0.0959773	0.280567	0.0637676	0.318462	-0.0318872	-0.149388	-0.103743	0.0490376	0.119433	0.430802	-0.184319	0.188756	0.0956575	-0.0840182	0.0208628	0.0895327	0.106122	0.490233	0.104708	0.0493741	-0.0866722	0.177807	0.0867054	0.209225	0.0368001	0.0197022	0.0197215	-0.0667656	0.784655	-0.162546	-0.21204	0.0463088
P24941	0.767246	-0.195088	-0.363417	0.704121	-0.554437	0.758102	-0.0843295	-0.403829	-0.00291194	-0.188105	0.115594	-0.798855	-0.139777	1.08106	0.0260273	-0.789317	0.35525	-0.00104353	0.0897643	1.14571	-0.19625	-0.552787	-0.304318	0.502234	-0.750719	-0.122255	-0.00264834	-0.0555571	-0.684241	-0.691837	0.772574	-0.899291	-0.607435	0.478741	-0.578985	-0.214021	0.0128138	0.346609	-0.00819622	0.00258678	-1.2171	-0.6869	0.390273	0.134605	1.09533	0.508144	-0.755006	-0.893052
P25054	-0.455369	-0.96257	-0.828918	-1.19773	-0.232135	-0.844252	0.57833	-0.930384	-0.274142	0.68491	0.446535	-0.0766597	1.07783	-0.626873	-0.27451	0.235869	-0.466845	-0.341492	0.191647	-0.0879597	0.616963	-0.159818	-0.845415	-0.492713	0.283211	-0.912311	-0.821666	-0.0306483	0.159058	0.566999	-0.746326	-0.0729795	0.0189645	0.0950727	-0.241289	-0.412726	-0.311604	0.11711	-1.03842	0.140859	-0.00718486	0.266402	0.223078	-0.978991	-0.749304	-1.18695	0.610521	-0.469092
P25098	0.393875	0.164987	0.201325	-0.152232	-0.117743	0.00545616	0.563068	0.0297473	-0.257118	-0.358053	0.228766	-0.0700006	-0.0939849	0.0612956	-0.266741	-0.190417	-0.299669	-0.207334	-0.197262	-0.164169	0.361857	0.372661	0.150082	0.00605708	0.467811	0.288411	0.636156	0.213409	0.300253	-0.313715	-0.253954	-0.0284968	0.400676	0.27959	0.0838382	-0.0106366	0.379342	-0.230691	-0.0206188	-0.742306	-0.126858	-0.388854	-0.185628	0.393273	0.0660553	0.389476	-0.0664355	0.24567
P25205	-0.506727	0.0670019	-0.726367	0.971091	-1.76471	1.05714	-0.598426	-1.01335	0.0143072	-0.385978	-0.428264	-1.08924	-0.336843	1.30534	0.33206	-0.893432	0.179094	0.749608	-0.547846	1.04949	-0.650185	-1.11202	-0.733003	1.0375	-0.73192	1.25448	-0.345149	-1.0851	-1.45612	-1.09575	0.895679	-1.0321	-0.444826	1.5459	-0.587325	1.01505	0.00496114	-0.159779	0.0815344	0.45424	-1.41709	-1.08448	0.593228	0.048548	1.46324	0.902858	-0.811352	-1.42396
P25208	0.442631	-0.318878	-0.0735971	-0.337881	0.260654	0.214359	0.553945	0.13243	-0.0204398	0.0882365	-0.143758	0.0726829	0.0386056	0.0727948	-0.00321183	-0.236395	-0.266566	-0.194561	0.0679947	0.186364	0.0921318	0.338408	-0.697186	-0.00594633	-0.398053	0.232342	0.228294	0.191334	0.32421	-0.0413265	-0.157676	0.315091	0.128931	0.243186	0.206836	0.0820346	0.262607	0.334309	0.17155	-0.0722642	0.103373	-0.156126	-0.295694	-0.0416862	0.605996	0.0271578	-0.306331	0.316342
P25311	-0.774516	-1.07049	-0.275223	0.0154851	0.823316	-0.546747	0.0580882	0.74006	-0.211205	0.485444	-0.0727532	-0.0639554	0.188338	-0.565684	0.54893	-0.412689	0.0638316	-0.590156	1.99891	0.0315717	-0.323263	0.231844	0.277974	-0.280791	0.533208	-0.499108	-1.25276	0.497928	-0.451128	0.350427	-0.749192	0.144899	0.735484	-0.696873	-0.171396	-0.692473	-1.21224	-0.6179	-0.742243	1.1131	0.237529	-0.989001	-0.826773	-0.930475	-0.000612877	-0.267643	0.708274	0.5254
P25325	-0.166487	-0.657375	-0.500958	-0.523843	-0.041679	-0.225724	0.484173	-0.990043	-0.304898	0.250065	-0.0766256	0.620636	0.0804637	-0.636945	-0.522787	0.421736	-0.228675	-0.726135	-0.226455	-0.417085	-0.00583682	0.151936	-0.562938	-0.164208	0.740204	-0.477878	-0.0431032	-0.224124	0.394933	0.814867	-0.511238	0.454541	0.195556	0.384196	-0.0899044	-0.610711	-0.203738	-0.257191	-0.472507	-0.0814302	0.276885	0.0152278	-0.334259	0.373692	-0.0709748	-0.135155	-0.0639856	0.713771
P25391	-0.888923	0.518108	-0.837806	1.95175	-0.952183	0.122075	-0.554415	-0.599427	-0.0991613	0.505223	0.588929	-0.830431	0.196654	0.707858	-0.124765	-0.877152	-0.133383	0.844098	0.0596368	0.893641	-0.502948	-0.797787	0.577076	0.34502	0.932206	2.09311	0.0689153	1.79624	-1.5463	0.606909	-0.838657	0.283536	0.0432131	-0.735964	-0.593379	-0.117806	1.51747	-0.064215	1.90672	-0.339655	-0.0775604	-0.37102	-0.540502	-0.825185	1.15971	-0.644795	0.0124806	-1.06033
P25398	0.041355	0.614433	0.0558545	-0.0220412	-0.564359	0.364042	0.341195	-0.147627	0.377306	-0.909417	-0.638626	-0.543537	-0.473891	0.184763	0.191779	0.221856	-0.194083	0.10707	-0.194217	0.150604	0.213082	-0.659896	0.12012	0.216957	-0.211502	-0.181915	-0.10589	0.140311	-0.192809	-0.11743	0.479251	0.15123	0.417001	1.30229	-0.310021	0.571145	0.433529	0.702487	0.424495	-0.0763681	-0.203664	0.729893	-0.141364	0.295239	0.393408	-0.143708	-0.0414755	-0.652111
P25440	0.367405	0.854523	-0.0969859	0.927577	-0.846339	0.618296	0.161346	0.424648	0.321321	-0.160768	0.146287	-0.106247	-0.239131	0.414789	-0.461302	-0.453456	0.315061	0.210506	-0.26361	1.928e-06	-0.0122424	0.0429783	0.185493	-0.0929575	-0.0803868	0.356025	0.136931	0.16007	0.0711963	-0.70387	0.647329	-0.378721	0.111803	0.445067	-0.476861	0.214313	-0.371956	0.146726	0.35189	-0.0867354	-0.404797	0.176591	-0.0248684	0.501883	0.566764	-0.530414	0.0301231	-0.432534
P25445	-0.191852	-0.575549	0.392398	-0.372137	1.35056	-0.497497	1.02475	0.670477	-0.480102	0.0572801	-0.175337	0.0348832	-0.164523	-0.410015	-0.383619	0.602268	-0.520267	-0.63009	0.0534112	-0.476087	0.836925	0.470798	0.0233641	-0.715686	-0.192428	-0.335672	-0.624424	0.0798427	0.497463	0.495911	-0.372313	0.787399	0.0992428	-0.623278	0.666709	-1.71897	-0.858076	-0.329145	-1.21733	-0.0464501	0.767617	-0.5827	-0.428383	-0.586257	-0.337457	0.12941	-0.0044778	0.717461
P25490	0.076809	0.552609	0.205988	0.70606	-0.301156	0.507277	0.00449033	0.126639	0.222178	-0.410549	-0.0430564	-0.553695	-0.32933	0.0714024	-0.555627	-0.136122	-0.362801	-0.148029	-0.138234	0.547532	-0.450296	-0.0565885	-0.556902	0.258662	-0.313674	0.55052	0.481143	0.414085	-0.148763	-0.312875	0.877635	-0.00879483	-0.00469192	0.39033	-0.154938	-0.175468	-0.410907	-0.119454	0.10939	0.228989	-0.196025	0.000615755	0.504474	0.699886	0.568406	-0.723981	-0.00869344	-0.358553
P25685	-0.719085	-0.120511	0.0432633	-0.458214	-0.0825751	0.311741	0.450419	0.193207	0.0207375	-0.363794	-0.0398508	-0.125673	-0.523548	0.0680557	-0.617895	0.109373	-0.401864	-0.267441	-0.33466	-0.522757	0.31382	-0.291523	-0.0580915	0.00465665	-0.070761	0.528492	0.683433	-0.168358	-0.00348466	-0.282935	0.0596683	-0.0596644	0.357517	1.64931	0.116487	0.475025	0.000806915	-0.178706	0.497349	-0.344853	-0.511316	0.199397	-0.102725	0.255546	1.3037	0.22023	-0.155388	-0.097337
P25686	-1.15482	-1.24999	-0.580008	-0.985008	0.47609	-1.98458	0.514592	-1.00401	0.225589	0.456642	0.272969	0.908252	0.160763	-0.9674	0.789415	0.480353	-0.0956925	-0.0621247	-0.156028	-1.06348	1.17452	-0.0454972	-0.0111577	-0.144298	-0.0350027	-0.519243	-1.02605	-0.659836	0.514865	0.0715232	-0.608714	0.215777	-0.377755	-0.785623	0.490138	-0.722451	-0.148085	-0.183706	-0.403946	-0.554007	0.404928	-0.93956	-0.50532	-0.835432	0.264531	-0.222603	-0.140552	0.8329
P25705	-0.0126777	0.185898	0.119561	0.114644	-0.0366031	0.370072	0.172339	0.214697	0.421431	-0.299131	-0.12011	0.00624111	-0.152057	-0.116851	0.501645	0.240885	0.00797984	-0.241097	-0.460289	0.181293	0.241888	-0.171659	0.035971	0.654452	-0.478354	0.122796	-0.341598	0.125776	0.272345	0.172407	-0.014776	0.0934826	-0.346704	0.212176	-0.0750226	0.109829	0.455455	0.180793	-0.186979	-0.305339	-0.118174	0.348562	-0.168175	0.214465	0.202364	-0.0881089	-0.274071	0.0767657
P25774	1.7009	-0.0940991	0.608996	0.21711	-0.260308	-0.22146	-0.0511941	0.0392668	0.0678887	0.141598	0.373545	0.71646	0.319259	-0.804912	-0.507044	-0.0312703	-0.480795	-1.03144	0.186007	0.807988	-0.624243	0.956926	1.06212	-1.25116	-0.716051	-0.421477	-0.896059	-0.827443	0.169926	-0.702207	-0.14727	-0.176993	0.577637	0.393842	0.464289	1.72591	-1.01128	-0.82392	2.52615	-0.967821	0.146819	-0.34691	-1.21097	-0.319727	-1.00969	0.0317324	0.884332	-1.16413
P25786	-0.281455	-0.0502447	0.374658	0.139266	0.198743	-0.131001	0.163258	0.0342996	-0.25319	-0.567565	-0.0104	0.468073	-0.268491	-0.108286	-0.233922	0.607258	-0.399238	-0.00327959	-0.489989	-0.355641	0.466525	0.060787	0.244107	0.0903765	0.143176	0.165759	0.0622032	-0.319376	0.50781	0.341317	0.211074	0.510221	-0.0945405	0.325502	0.102117	0.392733	0.131034	-0.430361	-0.0526091	-0.671874	0.381076	0.16189	-0.576526	0.44796	0.0975702	-0.417544	-0.129195	0.211391
P25787	-0.524851	0.258985	0.629224	0.283377	0.471786	-0.110396	-0.0519141	0.0958267	-0.252505	-0.510853	-0.269564	0.669631	-0.538398	0.0900314	-0.186521	0.414763	-0.128475	0.0920423	-0.470959	-0.358615	-0.145601	0.498135	0.296018	0.3124	-0.121466	0.36694	0.247643	-0.564068	0.7194	0.350124	0.388982	0.592938	0.0502643	0.683432	0.369312	0.490066	0.209841	-0.61456	-0.125582	-0.794345	0.528279	0.40787	0.0519212	0.632124	0.108707	-0.332508	-0.27629	0.540322
P25788	-0.0582652	-0.00158	0.372118	0.12074	-0.0101575	-0.00657766	0.159507	-0.0646984	0.050604	-0.476456	-0.248507	0.0481641	-0.204335	0.00648635	-0.0880404	0.626998	-0.0827264	-0.0557109	-0.766678	-0.102063	0.348446	0.0899074	0.212458	0.306224	-0.0551736	0.036136	0.00118964	0.0483092	0.253356	0.255946	0.224586	0.133632	-0.128838	0.402168	0.115217	0.305793	0.132862	-0.215987	-0.00354415	-0.43521	0.370076	0.308599	-0.231468	0.336475	0.108077	-0.32391	-0.0211924	0.0878039
P25789	-0.228508	0.128632	0.364936	-0.139598	0.550037	0.115629	0.27272	0.240014	-0.0727802	-0.868766	-0.580333	0.199883	-0.600198	-0.04951	-0.0764271	0.734178	-0.278245	-0.0982387	-0.993731	-0.495513	0.420998	0.056737	-0.134546	0.0528356	-0.340974	0.13426	0.0312924	-0.293993	1.06646	0.45734	0.221505	0.474308	-0.225829	0.746194	0.258931	0.890311	0.088733	-0.392894	0.0799289	-0.840434	1.05413	0.803124	0.0732763	0.651107	0.328691	-0.345782	-0.616264	0.213845
P25940	-1.78431	-2.27699	-0.891026	-2.46069	0.222984	-2.09389	1.5566	-1.7563	-0.32373	0.683471	-0.640907	0.216454	1.52923	-0.585064	-1.96137	-0.975345	-1.73844	-2.14749	-0.611936	-2.00312	1.32428	-0.692306	-1.81305	-2.00136	-1.99302	-0.685551	-1.92257	-2.218	-1.00271	0.579391	-0.677413	-0.626746	-0.986175	-1.48415	0.227813	-1.47538	-1.33093	-1.95304	-2.04925	-1.00213	0.73251	-1.59173	-2.58258	-2.45905	-2.15355	-1.31319	-2.35273	-0.3768
P25963	-0.765331	-0.332653	-0.220534	-1.41199	-0.095781	0.27875	0.407345	-0.123337	0.165011	0.532084	-0.203295	0.0998041	0.625335	0.270084	0.0310873	0.0169281	-0.245091	-0.193438	-0.433714	-0.539821	0.852639	-0.484107	-0.121057	-0.158821	-0.269939	-0.175822	-0.052536	-0.213704	-0.116866	0.390959	0.0356938	0.334021	-0.192203	0.466501	-0.233406	-0.0280185	-0.402828	-0.0523684	-0.0433939	-0.411987	0.0201612	-0.332338	-0.540766	0.128828	0.0489607	-0.283128	-0.243728	0.1912
P26006	-0.0932342	0.560132	0.628061	-0.14263	0.298369	-0.291846	0.548843	0.252567	0.33899	-0.04284	-0.719868	0.244121	-0.158642	-0.620979	-0.1087	-0.291791	0.110647	0.133229	0.192637	-0.20624	-0.00251082	-0.0104619	-0.0645627	-0.0331255	0.778048	-0.414617	0.600924	1.19695	0.435329	-0.192509	-0.208019	-0.00194205	1.07567	-0.604985	0.219907	-0.816468	-0.423884	1.30553	0.006101	-0.155773	-0.0223803	0.751317	0.904168	0.274893	0.0916022	-0.6331	0.521847	0.217413
P26012	0.548647	-0.0835464	-0.0313203	0.125451	-0.237383	0.196018	0.0175729	-0.0581642	-0.161338	-0.246407	0.215838	-0.139783	-0.165075	0.445479	0.539645	-0.23488	0.0593406	0.771931	-0.199044	-0.0724656	-0.419574	-0.477111	-0.0025502	1.32309	-0.263333	-0.894472	1.7332	0.495732	0.269891	0.216542	1.48915	0.159389	0.372946	0.244421	0.186448	0.618532	0.226994	0.0716384	0.260933	0.0256906	-0.300456	0.0655323	0.224386	0.307544	0.318677	0.118603	-0.121679	0.0733901
P26022	2.44145	-0.499929	0.0621461	0.145494	-1.16207	-0.738536	-0.0653178	4.21151	-0.472408	-0.185899	-0.577648	-1.20146	-0.0516144	0.356913	-0.255792	-1.21337	0.632848	-0.848203	1.65723	0.889889	-1.08282	0.615295	2.42515	1.06137	0.262593	2.46843	0.373678	1.59242	-1.23975	-2.07805	-1.29997	-1.8338	1.59068	0.0309075	-2.66703	-1.82161	2.8975	-0.196842	-0.83241	-0.808126	-3.67953	-2.51671	-1.51305	1.51699	-0.497664	0.816011	2.1879	-1.14231
P26038	0.925711	-0.0694778	0.107241	-0.44703	-0.0314049	0.19517	0.0904039	-0.126435	-1.24611	0.137598	-0.120749	-0.124853	0.526439	0.183411	0.989652	0.0351922	-0.461802	0.37139	0.0103288	-0.116782	-0.174171	0.150631	-0.302666	-0.611882	-0.125337	-0.015624	1.16572	-0.0978017	-0.16845	-0.650276	-0.0252406	-0.239304	-0.0374645	-0.180744	-0.0192631	-0.171827	-0.193292	0.0110059	-0.0546997	-0.521679	-0.231927	0.328306	1.1668	0.385543	-0.076953	0.780967	-0.114439	-0.104633
P26045	-0.479115	-0.326092	-0.0927749	-0.498968	0.104303	-0.332778	0.402891	-0.0200288	-0.15528	-1.10051	-0.42447	0.127194	-0.271728	-0.230156	0.182246	0.304628	0.621765	-0.461324	0.0262636	-0.181647	0.30165	0.111713	0.18061	-0.192881	0.493027	-0.113972	-0.00414292	0.102665	0.282631	0.640065	0.432191	0.624746	1.149	0.000164133	0.254429	-0.193495	-0.176963	0.0359463	-0.136753	-0.967455	-0.315504	-0.517361	-1.07832	0.0680146	-0.571949	0.261119	1.05448	1.02629
P26196	-0.175775	0.467609	0.245222	0.616096	-0.244645	-0.173241	-0.0347346	-0.179666	-0.322398	-0.396122	-0.280768	-0.20071	-0.0717487	-0.0773638	-0.144164	-0.120004	-0.305912	0.0457613	-0.217691	-0.165231	0.00981463	-0.290978	-0.220156	0.348294	-0.0622861	0.299469	0.113551	-0.0612434	0.112036	-0.259588	-0.258307	-0.469093	0.0337091	0.836824	-0.026084	-0.184196	-0.426033	-0.43669	-0.318684	0.0649774	-0.315725	-0.27408	0.300806	0.548491	1.08073	0.516064	-0.219656	-0.224637
P26232	-0.270503	0.287521	0.0837851	0.583515	-1.35296	-1.29889	0.446286	-0.648294	-0.786322	-0.308293	2.56065	-0.215551	-0.102209	0.251716	-0.482315	-0.243224	0.0349465	-0.217413	-0.132238	-0.653602	-0.0476277	-0.512093	0.520427	0.270127	-0.683882	-0.330222	-0.392889	0.327976	-0.866265	0.00836434	-0.0194145	-0.507591	0.139905	-0.402002	-0.372396	-0.401438	-0.526674	0.272228	-0.433886	0.913755	-0.950199	0.47212	-0.1986	-0.808035	0.748008	-0.116772	-1.08449	-0.489254
P26358	0.0331081	0.209101	-0.44019	-0.218535	-1.19163	-0.407599	-0.941865	-0.846194	-0.73395	-0.452507	-0.842461	-0.629902	-0.209491	0.649921	1.74256	-0.0481163	0.100197	1.85629	-0.526235	0.0170196	-0.108167	-0.796723	-0.286381	-0.373546	-0.126402	1.68204	0.229543	-0.264402	-0.706614	-1.02371	0.528952	-0.968214	-0.170115	1.62709	-0.484291	-0.297293	-0.0395012	-0.46746	0.257087	-0.0487312	-0.804065	-0.251089	0.0432943	0.127753	0.550223	1.02874	-0.472846	-0.83862
P26368	0.229976	0.245971	0.0588241	0.63086	-0.199865	0.469535	-0.0208019	0.00799138	0.198481	-0.319112	0.0566869	-0.146823	-0.488741	0.106159	-0.173151	-0.133664	0.0120305	0.32101	-0.130654	0.0853225	-0.333341	-0.0738012	-0.56674	0.233932	0.00507451	0.129093	0.360345	0.278188	-0.0225591	-0.070159	0.319999	0.0599844	0.190184	0.395292	0.0102177	0.297179	0.0326828	0.0452249	0.18576	0.0398502	0.0245511	-0.0826515	0.315403	0.374235	0.772962	0.11538	-0.218092	-0.251889
P26373	0.685463	0.300324	-0.617978	-0.489446	-1.51332	0.453427	-0.379293	-0.56961	0.795325	0.149876	0.215732	-1.1173	-0.531894	0.790337	0.286679	-0.578375	0.361424	-0.611227	-0.0526161	0.677809	-0.348367	-1.24412	0.344432	0.129224	0.510529	-0.370042	0.139565	0.834574	-1.02884	-1.22979	0.0287937	-0.464477	0.569109	0.707402	-0.80362	0.272749	0.00490356	0.43595	0.435042	0.126181	-1.1652	-0.0282228	-0.306364	0.0510814	0.0621932	0.645503	0.344964	-1.08922
P26440	-0.137218	-0.249519	0.0187252	-0.631076	0.354351	1.56845	0.703424	1.28558	0.0678281	-0.227237	0.0257262	-0.136436	-0.256722	0.12826	-0.352487	-0.640402	0.34484	-0.623949	-0.215386	-0.347376	0.0625919	-0.0978454	0.129034	0.630684	-0.248992	-0.747746	-0.0817235	0.610165	0.53007	-0.272779	-0.0564104	-0.587605	-0.00861159	0.747745	0.105977	-0.166763	0.431505	0.00250846	-0.293386	-0.1046	-0.170359	1.0793	-0.692059	-0.629575	-0.571881	-0.737689	0.0283446	0.0528023
P26447	-0.17645	-1.53331	5.43216	1.88346	-1.27985	-1.61251	-1.10001	-1.03599	3.31366	-1.04031	0.378346	-1.88974	-1.30992	-3.22783	2.86843	-0.87856	0.339094	-0.576967	-1.51975	-1.91006	-1.17873	-0.979035	1.01348	1.83866	-3.05065	-1.80731	-2.09525	-3.15323	-1.80332	-0.736832	-0.200816	-0.632293	-0.0325622	2.9194	-1.03853	-1.81776	-1.77149	-2.36021	-0.207968	-1.61612	-1.62024	-2.71538	-2.70467	-0.67458	-1.50116	-1.98868	-1.4387	-1.33276
P26572	0.683925	0.196039	-0.154917	1.96598	-1.35483	-0.581985	-0.444566	-0.753854	-0.307924	0.421569	0.417624	-0.267402	0.466488	0.128919	-0.464132	-0.365809	0.637005	0.415033	0.0630407	0.799029	0.0108611	-0.769643	0.0185838	0.983147	-0.494	-0.305978	0.448472	-0.412434	-0.743955	-1.09906	-0.100944	-1.35369	-0.425828	-0.0201894	0.0488467	0.465942	0.261269	-0.0281869	0.31948	0.31114	-1.0078	-0.821575	-0.404244	0.274708	0.292556	0.211128	-0.267814	-0.315202
P26583	0.0249557	-0.274653	-0.693775	0.865368	-0.350243	0.236815	-0.370527	-1.23214	0.661312	0.0576459	-0.373089	0.264935	0.301441	0.198591	0.318185	-0.484454	-1.33727	1.43417	-0.564753	1.70689	-0.439544	0.590154	0.0303283	1.36227	-0.935459	0.285164	-0.647728	-0.494146	0.438755	-0.413869	0.895831	-0.594351	-1.18919	-0.0908502	-0.0535049	-0.00287557	-0.984071	-0.420624	-0.364904	-0.2633	0.18894	0.629591	0.931267	-0.241491	2.30577	1.2615	-1.10992	-0.179161
P26599	0.401633	0.125258	0.30749	-0.211867	-0.0284171	0.284175	0.354942	-0.0208553	0.187864	-0.317675	-0.0161695	0.0691839	-0.297543	-0.166498	0.0099734	-0.0969219	0.0669484	0.178822	0.116774	0.541125	0.0332673	-0.0433172	0.0760547	0.160133	0.654993	0.117932	-0.0565507	0.563365	0.0916935	-0.0643657	0.182667	-0.0253541	0.448468	0.394232	-0.0820263	0.295294	-0.0674302	0.548803	0.116095	-0.0731031	0.0506485	0.0420662	0.0625985	0.115706	0.996896	0.199718	0.171628	-0.268634
P26639	0.334215	1.19717	-0.450991	0.454848	-0.939593	-0.114429	-0.772586	-0.694882	-0.720425	-0.506741	-0.11556	-0.398703	-0.267198	1.35737	-0.557576	-0.255124	1.78569	0.464324	-0.962547	0.624928	-0.230985	-0.775495	0.0111966	0.154452	-0.393596	0.861826	-0.0011403	-0.168809	-0.403539	-0.280768	0.818736	-0.729974	-0.440345	0.742577	-0.799496	0.407064	0.563689	-0.176948	0.923355	-0.160308	-0.872322	-0.239007	-0.0943392	0.471519	0.129029	1.06818	-0.838864	-0.573568
P26640	-0.0954668	0.952565	0.336608	0.707053	-0.369667	0.0956208	0.068856	0.321764	0.219343	-0.128727	0.0857508	-0.200231	-0.100295	0.0225348	-0.237275	-0.184377	0.111898	0.637113	0.227349	0.4662	0.163055	-0.423415	1.12735	-0.430939	0.391053	0.179279	0.63856	0.581822	-0.201435	-0.188989	-0.0176405	-0.263012	0.329281	0.568573	-0.122101	0.177121	0.182635	-0.209998	0.411856	0.52038	-0.115962	0.0471396	-0.348013	-0.300371	0.434758	-0.254533	0.570128	-0.0389244
P26641	0.0409168	1.40157	-0.0924772	0.525412	-0.493072	0.531819	-0.182733	-0.250602	0.428669	-0.471481	0.190516	-0.414976	-0.383945	0.788382	0.15314	-0.28909	0.0965392	0.441102	-0.461091	-0.216103	-0.100739	-0.436529	0.322505	0.946254	-0.643793	0.109697	0.272829	-0.270813	-0.224771	-0.408253	0.471072	-0.283967	-0.499047	1.20432	-0.376325	0.631577	0.272401	-0.0482225	-0.190915	-0.188938	-0.361659	-0.331423	-0.161831	0.732196	0.40759	0.17449	-0.51385	-0.461335
P26885	0.0108518	-0.607451	0.284	-0.816905	0.202984	-0.426825	-0.316699	0.153423	0.445433	-0.477615	0.41178	0.527731	-0.110435	-0.779579	-0.945904	0.876959	-0.866725	-0.367675	-0.0856876	-0.151769	-0.396182	0.10321	-0.313636	-0.134294	-0.460742	0.0394342	-0.0575117	0.101895	0.677903	0.204506	-0.776319	0.466554	0.168645	0.845689	0.275977	0.969857	0.158636	-0.102651	-0.109023	0.0972211	0.563584	-0.151821	-0.12034	0.515269	-0.198494	-0.53806	-0.282879	0.0191799
P26927	0.0401178	-0.284379	0.0442367	-0.103175	0.481334	-0.115371	0.697113	-0.627689	-0.518791	0.276579	0.0993901	-0.05062	0.0836806	0.0972084	0.178723	-0.0448751	-0.410875	-0.458262	0.487211	0.00330708	0.256812	0.0210725	0.177652	-0.265367	0.587665	-0.0949375	-0.130379	0.51919	-0.390287	0.272366	-0.665154	0.595049	1.16995	-0.434164	0.191175	-0.184927	-0.159241	0.146708	-0.0563482	0.0232821	-0.0826356	-0.0381828	-0.107724	-1.29794	-0.152094	0.351948	1.66533	0.371736
P27105	-0.878382	-1.45293	-0.581994	-0.900528	-0.164262	-1.43645	0.0260194	-0.192302	-1.07371	1.02322	0.0420028	0.113227	1.00799	-0.635446	-0.905268	-0.291687	-0.283336	-0.629431	0.779386	-1.01544	-0.231309	1.2699	0.489333	-0.496546	-0.800886	0.832093	-0.976333	-0.973909	-0.633381	0.392516	-0.939364	0.347628	0.131923	-0.793513	0.757441	-0.752779	-0.380706	-0.981175	-0.980471	-0.259306	0.282774	-0.137508	-1.07186	-1.26313	-1.28911	-0.75592	-0.225938	-0.058502
P27144	0.330933	0.910781	0.242716	-1.07465	-0.564008	1.16992	-0.512786	0.331626	-1.069	-0.327049	1.33916	-0.254356	-0.351154	0.0601113	0.97951	-0.519763	0.706142	1.25785	-0.0850566	-1.0689	-0.522618	-0.0470311	-1.0394	0.109339	-0.461436	1.67112	1.13911	-0.240935	-0.0526384	-0.475094	0.0027201	-0.523502	-0.47139	0.509164	-0.989301	0.21376	0.18132	-0.731001	0.0937575	-0.338767	-0.134195	1.09445	2.04854	1.10329	-0.811869	0.383478	-0.220284	-0.367594
P27169	-0.449785	-0.655323	-0.306544	0.47923	1.11174	-0.282175	-0.0475426	1.14169	-0.716537	0.243719	0.706825	0.303888	-0.0425862	-0.932061	-0.20905	-0.0150821	-0.0175389	0.000187186	2.90361	-0.261694	0.197989	0.728627	-0.0289924	-0.197144	0.356053	0.194982	-0.800927	-0.930258	-1.25547	1.36474	-0.43206	0.177564	1.20884	-0.807847	-0.00380466	-0.695364	-1.36728	-1.26106	-1.07727	1.30613	0.908055	-0.492674	-0.160795	-0.45913	-0.274599	-0.0504148	1.13015	0.404422
P27216	-1.62701	-1.86536	-1.14432	-1.78287	0.507394	-1.18675	1.54693	-1.22139	-1.21914	-1.32564	-1.67866	2.52403	-0.935295	-1.9108	-2.1826	2.30475	-0.746972	-2.24666	-0.792076	-1.23553	1.09376	0.51659	-1.3459	-1.38585	-1.92869	-1.67772	-1.97468	-2.181	2.6575	2.86481	-1.49313	2.3818	-1.77748	-1.72657	1.78301	-1.36427	-1.6798	-1.30506	-1.55864	-1.75334	1.9153	-2.10201	-2.4387	-2.05748	-1.83236	-1.78617	-1.89758	0.685698
P27338	-1.19597	-1.39607	-1.3129	-1.45415	1.45457	-0.460833	0.0480907	-1.14754	-1.39065	0.44383	1.47094	0.96168	1.00223	-0.719547	-0.587522	0.269584	-0.5904	-1.78731	-0.647622	-1.17153	0.660386	0.625394	-0.983802	-1.09225	-0.259436	-0.250167	-0.650549	-0.798463	0.990312	1.33287	-1.21121	0.299109	-1.03143	-1.5029	0.846875	-1.05434	-1.91521	-0.922362	-1.86682	-0.491814	1.28117	-0.67554	-1.27093	-1.59118	-1.39427	-0.108361	-1.03075	1.36951
P27348	-0.102666	1.28515	0.264287	0.452454	0.442709	0.148269	0.0171962	0.60242	-0.562721	-0.314181	-0.264167	0.145577	0.352274	-1.23345	-0.580031	0.019561	-1.24389	0.859997	-0.51416	-0.17032	-0.506987	-0.299926	-0.855892	0.726379	-0.494839	0.151881	-0.692384	-0.273501	0.494706	0.251451	0.513021	0.529446	-0.489097	0.207672	0.644745	0.294529	0.44827	-0.574437	0.154975	0.200523	0.483113	0.439085	0.506028	0.469341	0.418994	-0.812131	-0.572701	0.745886
P27361	-0.0364898	-0.241863	0.75599	-0.539486	0.216214	-0.27234	0.491301	0.227422	0.612425	0.23571	0.649703	0.502137	0.183305	-0.0272009	0.0779333	0.161886	-0.336213	0.106814	-0.0440423	0.0816346	0.096692	0.00207149	0.00438828	0.705758	-0.863579	-0.361886	0.00725138	-0.309089	0.333031	-0.0889756	-0.129791	0.322244	-0.0832322	-0.0502012	-0.0235586	-0.657257	-0.0390798	-0.612544	-0.267967	0.0435681	0.145445	-0.115632	0.379321	0.619691	-0.323886	-0.721325	-0.124998	0.454705
P27448	-0.0913877	1.25615	-0.0260345	-0.126557	0.125675	0.27796	-0.123392	-0.490809	-0.323181	-0.03645	0.35686	-0.0203147	0.310204	0.269946	-0.218646	-0.230065	-0.278125	-0.256782	0.417041	-0.275798	0.0274593	0.31755	-0.649235	-0.154238	-0.466201	0.281975	0.974909	-0.219468	0.457779	0.413317	-0.252877	-0.391313	-0.738239	-0.837457	0.119464	-1.22814	-0.474388	-0.35908	-0.387724	0.534346	0.608372	-0.304865	0.186797	0.10687	-0.399757	-0.658181	0.339781	0.0659779
P27487	-1.57348	-1.72372	2.63884	-0.563852	-0.254185	-1.01296	-0.332229	-0.299493	2.41668	0.172452	-0.467387	-0.403157	0.0516042	-1.13119	0.510345	-0.223406	0.883619	-0.574323	1.90722	-0.76375	-0.70773	-0.30451	-1.63509	-1.07559	0.123652	-0.165511	-1.69819	-2.52195	-0.554787	-0.817899	-0.703394	-1.03314	0.0639545	-1.24666	-0.819198	-1.81037	-0.0665697	0.289484	-0.857377	0.353116	-0.522921	0.74023	-1.01704	-0.801865	-0.730789	1.77354	3.89919	-0.64074
P27540	1.2931	-0.744717	0.228167	1.1238	0.0803216	-0.33271	0.062083	-0.679409	-0.370109	1.2773	0.87403	0.574929	1.41304	-1.45181	-0.233134	-0.99287	-0.619192	-0.574838	0.354452	-0.125353	0.262193	-0.266648	-0.134956	0.0609258	0.0779088	-0.118786	-0.265589	0.126549	0.0339207	0.0359833	-0.370963	0.0924904	-0.0348684	0.485893	0.160993	-0.628269	-0.648184	0.156499	0.196633	0.19441	-0.268157	-0.3495	-0.429489	-1.79655	-0.488582	-1.23493	-0.295162	-0.576474
P27635	0.603051	0.250186	-0.117382	-0.351051	-1.35579	0.606909	-0.481072	-0.142342	0.529829	0.281387	0.222117	-0.505363	-0.288996	0.785816	0.208327	-0.58136	0.541434	-0.517777	0.246141	0.458512	-0.330159	-1.01705	0.410089	0.242017	0.511833	-0.207522	0.0127313	0.496867	-1.04739	-0.610262	-0.029483	0.00804575	0.825943	1.17605	-0.174788	0.702985	0.61927	0.866174	0.569132	0.187081	-1.3151	-0.010169	-0.463249	-0.24461	0.100333	0.468884	0.198546	-0.887878
P27658	2.07682	1.24682	2.91124	0.0951209	-3.5982	-2.3605	-1.76199	1.6195	0.171366	1.99182	0.571434	-2.32389	1.63541	-0.931535	4.14243	-1.39687	-0.329308	0.530328	-0.0264342	0.795235	-0.666141	-1.01679	-0.337361	0.0748665	-1.89441	-0.123331	-0.368414	1.23814	-2.78524	-1.65912	0.0304617	-1.34461	0.145233	0.719095	-0.452101	-0.643838	-0.118549	0.308695	1.0373	0.447633	-1.78303	-0.787733	0.253746	-1.12537	0.736894	-0.45425	-1.75664	-1.99918
P27694	0.0102035	-0.603529	-0.353751	-0.401699	0.144132	0.13923	0.0254245	0.259058	0.326107	-0.433641	0.100538	0.418721	-0.19204	-0.0982868	0.00321209	0.090973	-0.77317	-0.0804644	-0.188482	-0.136994	-0.176955	0.206115	-0.786737	0.39065	-0.109242	0.489732	-0.236339	-0.354749	0.337464	-0.0170242	0.397361	-0.00979034	-0.196353	0.253816	0.397659	0.307166	-0.731867	-0.49365	-0.225599	0.652674	0.377855	0.379703	0.291722	-0.165933	0.588562	-0.300877	-0.363571	-0.0104833
P27695	-0.0549109	-0.554815	-0.407219	0.144015	-0.890453	0.523073	0.0735461	-0.101359	0.40368	-0.154752	0.591361	-0.28486	-0.136072	0.512635	-0.62044	-0.724397	-0.326632	1.90737	0.278742	0.303801	-0.0768851	-0.345656	-0.144682	0.976194	0.114096	0.112744	-0.29627	0.5204	-0.474511	-0.759872	-0.0145667	-0.789288	0.129247	0.379652	-0.206965	-0.0593477	0.136992	0.443666	0.507808	0.471168	-0.525214	-0.041567	0.374807	-0.157084	0.325278	0.0346022	1.18379	-0.58458
P27701	0.147267	0.16331	-0.413235	-0.601271	0.452221	1.3847	0.961281	0.605968	-0.398873	0.434028	0.538502	0.335119	0.126924	-0.480885	-0.131814	0.656356	0.478414	-0.708005	-0.446975	-0.252308	0.465642	0.367572	0.370512	0.188368	-0.415882	-0.4732	0.515096	-0.584671	0.649895	0.941521	0.484213	0.529366	-0.222516	0.370654	0.530428	0.177244	-0.311405	0.0679142	-0.432305	-0.147735	0.749153	0.0737209	-0.794882	-0.413252	-0.934731	-0.0120568	-0.212518	0.991497
P27707	0.983956	0.814875	0.255296	1.00146	-0.0497376	0.16173	-0.10055	-0.125814	0.142756	-1.01581	-0.339574	0.00366468	-0.0773227	-0.79972	0.552712	-0.327417	-0.34753	0.0587238	-0.778219	-0.521263	-0.593801	-0.302882	-0.462715	0.560172	-0.609123	1.19751	0.743584	-0.478479	-1.06759	-0.100123	0.223675	-0.0612987	-0.227264	0.456904	0.151112	1.45358	-0.0472441	-0.180406	0.633294	0.465073	-0.0547168	0.345804	0.433066	0.660864	0.539096	0.11974	-0.778741	-0.251
P27708	-0.127972	1.1062	-0.284864	-0.0175752	-1.05851	0.829258	0.0765427	-0.325079	0.562555	-0.156859	0.0454932	-0.478326	-0.0938251	0.988591	0.237313	-0.365824	-0.0303798	0.817265	-0.436337	-0.243546	-0.0525661	-1.06906	-0.045661	0.209327	-0.212495	1.03545	-0.469046	0.323896	-0.64379	-0.750657	1.25499	-0.609903	-0.184302	1.33642	-0.801585	0.0255909	0.168358	0.325035	0.15625	0.221222	-0.928512	0.0667436	0.255099	0.432312	0.635833	0.257639	-0.0666478	-0.687453
P27797	0.0273878	0.138689	0.00394341	-0.129849	-0.508767	-0.754581	-0.650678	-0.307494	1.37418	-1.11283	-1.15881	-0.0930698	-0.456809	-0.300354	-0.124794	1.24476	-0.0100178	0.997345	-0.982594	-0.0974592	-0.76159	-0.547232	-0.113674	0.204435	-0.810346	0.756782	0.337419	-0.300111	0.198129	0.060519	0.377995	-0.00110165	-0.679395	1.12876	-0.260579	1.26486	0.866445	-0.789109	-0.233499	-0.286098	0.392499	-0.176702	-0.279158	0.349793	1.79441	-0.237986	-0.628992	-0.367723
P27816	-0.420961	0.526317	-0.315979	-1.09069	0.302613	-0.117182	-0.409268	-1.16687	-0.399156	-0.325694	-0.488624	0.357525	0.249792	-0.0708502	-0.409155	0.53754	-1.2943	0.393416	-0.718989	-0.910273	-0.27858	0.220066	-0.915153	-0.509652	-0.426117	-0.0256594	0.425558	-0.422459	0.544261	0.593713	-0.0157266	0.705309	-0.714543	-0.157306	0.397702	-1.07445	0.297725	-0.520082	-0.139763	-0.585456	0.536618	-0.584662	0.0188618	0.210022	-0.22091	-0.474548	-0.916633	0.60497
P27824	0.00266891	0.387234	-0.20036	0.496288	0.160713	-0.00461815	-0.47411	0.131721	-0.111261	-0.695504	-0.118166	0.180312	-0.423117	-0.778602	-0.375783	0.649938	0.11714	-0.051346	-0.466836	0.362497	-0.411052	0.0519184	-0.0917725	-0.096896	-0.610537	-0.497532	0.278042	0.180723	0.433932	0.17456	0.245255	0.0934033	-0.465808	0.264496	0.126642	0.966401	0.648638	-0.404041	0.125802	0.274434	0.477098	0.608696	0.182196	0.691539	-0.206128	-0.506175	-0.462309	0.282605
P27986	0.821096	-0.302646	-0.408071	-0.627802	-0.148074	-0.454091	0.377932	-0.335004	-0.218601	0.117597	-0.0960302	-0.148242	0.0815777	0.0218917	-0.0482553	0.00400789	-0.444798	-0.246024	-0.230261	0.244647	0.50335	-0.324458	-0.0669914	-0.397557	0.0896942	0.107393	-0.593453	-0.462498	0.169976	0.490375	-0.645648	0.401665	-0.197613	-0.27394	0.0145973	-0.237629	-0.337875	-0.295668	-0.148701	-0.408607	0.0110231	0.219859	-0.548903	-0.064255	-0.493405	-0.24341	-0.251331	0.605731
P27987	0.501788	-0.731564	0.519134	-0.715458	-0.841632	-0.688568	-0.00952447	-1.08434	-1.50915	0.262633	0.701869	0.0490388	0.483582	-0.167221	-0.229248	-0.0802092	-0.267592	-0.143049	0.357992	-0.631234	-0.0225924	0.00253969	0.421793	-0.831423	-0.160234	-0.939585	0.343113	-0.103368	-0.554752	-0.0376658	-0.423461	-0.353007	-0.2021	-0.629073	0.20104	-1.05402	-0.548986	-0.0795682	-0.880981	0.751547	-0.303904	-1.16195	-0.819025	0.114984	-0.0921753	0.508256	0.0900444	-0.245924
P28062	0.289827	0.0936962	0.544807	-0.108076	0.0380824	-0.0828327	-0.0792456	-0.0293669	-0.137267	-0.203055	0.396848	-0.00759292	-0.224348	-0.0609285	-0.0870393	0.432903	-0.129877	-0.193832	-0.0104492	0.204612	0.435032	0.140401	0.424902	-0.291028	-0.0306139	-0.134379	-0.107452	-0.163309	0.372776	-0.129217	0.60126	-0.151348	-0.0883774	0.236454	0.0551337	0.331808	-0.515528	-0.19343	0.142394	-0.231493	0.224687	0.449511	-0.738794	0.575753	-0.766915	-0.931255	-0.294415	-0.030793
P28065	0.4084	-0.183899	0.607891	-0.225549	-0.246007	-0.137096	0.507985	-0.654243	-0.48547	0.23967	0.478161	-0.178515	-0.00570455	-0.122427	-0.374586	0.221698	-0.662555	-0.380955	-0.280039	0.369785	0.715654	-0.138664	1.21824	-1.35166	-0.565268	-0.32057	0.00342871	-0.27653	-0.0511822	-0.536235	0.880543	-0.00680287	-0.329152	0.158115	-0.111819	0.52268	-0.1636	-0.0107816	0.208695	-0.308575	-0.43273	0.34744	-1.15216	0.704233	-0.758372	-0.0194305	-0.469915	-0.384004
P28066	-0.65007	0.154179	0.249228	0.194951	0.531019	0.302445	0.117042	0.27036	0.0820881	-0.460521	-0.255636	0.558988	-0.258373	0.0833889	-0.122707	0.607516	-0.459064	0.183339	-0.780986	-0.410847	-0.499448	0.211153	-0.0831019	0.217726	-0.204759	0.391795	0.144634	-0.180741	0.597623	0.188824	0.370215	0.472087	-0.135183	0.426977	0.30765	0.37921	0.290377	-0.574056	-0.237817	-0.269873	0.369783	0.26077	-0.0786553	0.604712	0.0468603	-0.369339	-0.701489	0.444108
P28070	-0.0435987	-0.0943649	0.584536	0.115398	0.298626	-0.0351909	-0.000117846	0.13274	-0.0664717	-0.575695	-0.20511	0.368202	0.122724	0.0575952	-0.115109	0.610072	-0.102562	0.00715864	-0.0206134	-0.236306	-0.14067	0.25133	-0.126559	-0.0339306	-0.204014	0.0883302	0.207324	-0.224783	0.400986	0.318882	0.333591	0.562472	0.216432	0.556557	0.244895	0.284433	0.235843	-0.0150264	0.0645562	-0.238346	0.383768	0.171529	-0.452667	0.401693	0.0141812	-0.413199	-0.23378	0.402591
P28072	-0.690677	-0.503317	-0.765781	0.117809	0.0978141	-0.193113	1.05386	0.0373825	0.114754	-0.291704	-0.229483	0.215242	-0.19796	0.625801	0.121104	0.282736	0.159195	-0.209741	-0.138698	-0.329965	1.00871	-0.175566	-0.477621	0.26179	0.687203	0.217241	-0.200693	-0.239215	0.0753085	0.645636	-2.00253	0.0239095	0.788094	0.203065	-0.305099	-1.28731	0.354665	-0.521942	-0.491584	0.162926	0.174074	-0.62785	-0.0717444	-0.638778	0.121283	-0.183489	0.1372	0.373466
P28074	-0.71461	-0.68581	-0.973122	-0.0513348	-0.194454	-0.511004	-0.148633	-0.300412	0.112819	-0.0972249	-0.382414	-0.14089	0.0819991	0.508181	0.264779	0.0245546	0.150267	-0.115256	0.0311837	-0.0623183	0.0838784	-0.209341	-0.356109	0.278052	0.678524	0.18423	-0.241622	0.153474	-0.22358	0.274771	-1.29421	0.00415924	0.204226	0.281819	-0.115422	-0.810662	-0.187175	-0.0166165	-0.564165	0.608396	0.204362	-0.598549	0.249096	-0.916297	0.326597	0.574423	0.525763	0.142573
P28161	-0.363289	0.387971	-0.549179	-0.884088	-1.21462	-0.469227	0.474613	-1.13018	2.06999	1.46142	0.535533	0.242366	0.715157	-0.860817	-0.289448	-0.353183	-1.45721	-0.824778	-0.626119	1.37415	-0.515914	-0.814208	-2.22341	-1.21619	-2.51173	-0.400818	-2.2985	-2.36121	-1.30072	0.73538	0.312239	0.0426406	-1.12814	-0.587026	-1.39981	-2.23738	-2.27354	-1.17973	3.11266	1.56446	-1.18035	-0.920859	-2.35358	-1.07933	0.394094	-1.62433	-0.126403	0.274829
P28288	-0.0113246	0.497251	-0.14772	0.35661	0.0523049	0.135621	0.158954	-0.268127	0.605477	-0.774482	-0.147678	0.265306	-0.698851	0.0544188	0.406729	0.308349	-0.00839709	0.25904	-0.293787	-0.25869	0.2948	-0.138422	0.531905	-0.186391	-0.264315	0.59841	0.701289	-0.00775742	0.27848	-0.0620149	0.156937	-0.200795	-0.225509	-0.0908432	0.0706958	0.0322661	0.281849	-0.741591	0.185049	-0.894532	-0.171981	-0.455377	0.318191	-0.403988	-0.69265	0.774725	-0.573466	0.163531
P28289	-0.642635	-0.962402	0.827911	-0.717113	0.154631	-0.835971	0.0671177	0.102518	-0.297647	0.304048	0.290627	0.00544664	0.867421	-0.439642	0.452867	-0.250609	-1.12034	-0.689282	-0.029954	0.126425	0.260199	-0.0159028	-0.900656	-1.1177	-0.425026	-0.750313	0.096242	-1.07352	-0.0146054	0.124287	-0.466406	0.555159	0.709277	-0.655295	0.523886	0.101266	-0.0527838	-0.833578	-0.917803	-0.191951	0.29812	-0.822183	0.542755	0.0887512	-0.534714	-0.482184	0.173232	0.00225412
P28290	-0.109232	-0.342508	0.86993	-0.344657	-0.0988097	-0.681234	0.208694	0.04449	0.0619242	0.147969	0.178501	0.146226	-0.268917	0.148382	0.0231012	0.436901	0.0752539	-0.205815	0.635487	-0.46494	0.281998	-0.00075294	0.566183	0.497394	0.3852	0.182856	0.630745	-0.503077	0.400705	0.211398	-0.74699	-0.756227	0.407666	-0.34727	0.144679	-0.399185	-0.275381	-0.877881	-0.198935	-0.497666	-0.11947	-0.205767	-0.484178	-0.390353	-0.15611	0.3447	0.347264	-0.0624722
P28331	-0.331623	0.067997	0.742394	0.176101	0.238052	0.910238	0.25646	-0.339912	-0.128577	-0.387894	-0.362053	0.339082	-0.131682	-0.339625	-0.479335	0.0917034	-0.638426	-0.486393	-0.0962688	-0.0869498	0.217156	0.209575	-0.168087	-0.136471	0.0686201	0.174798	0.00164966	0.243772	0.450488	0.244323	0.600017	0.239492	0.0501283	-0.00319522	0.157205	0.447758	-0.0442292	0.21366	0.202953	-0.146684	-0.00387866	0.740145	0.0907306	0.224312	-0.534367	0.211352	-0.172707	0.389029
P28340	-0.0785275	0.41701	-0.283824	0.846441	-0.595948	0.593658	-0.046461	-0.558456	0.0160668	-0.569917	0.0440138	-0.758159	-0.46786	0.857918	0.298548	-0.296855	-0.0689733	0.2151	-0.38098	-0.115765	0.0147424	-0.24663	-0.501682	0.228868	-0.14386	0.492598	0.35792	-0.0886683	-0.33336	-0.612157	1.13804	-0.500908	0.0422542	2.1106	-0.620862	0.731967	0.00291638	-0.145882	0.0463655	-0.431839	-0.86825	-0.352207	0.167549	0.330556	0.158384	0.372674	-0.326155	-0.310131
P28347	0.105622	-0.154907	0.106323	0.0825057	-0.358105	0.67652	0.681224	-0.3236	0.623332	0.358214	0.22773	-0.0517312	0.280081	0.0549735	0.870079	-0.170083	-0.0156317	0.249328	0.013414	0.19084	0.156272	-0.0764928	-0.0701039	0.0493372	-0.166269	0.0976062	-0.62182	0.0877621	0.206116	-0.0343539	-0.719207	-0.143864	0.620562	0.0322474	0.0798268	-0.255703	-0.360336	0.0891305	-0.160955	0.0353439	-0.136408	-0.0642244	0.476023	0.167644	0.48769	0.291195	0.148717	0.387354
P28370	0.549055	0.504857	-0.435216	0.474722	-0.374229	0.589678	0.202486	-0.793565	-0.213318	0.0724483	-0.194011	-0.431358	-0.238351	0.629556	0.12156	-0.319651	0.268888	0.284008	-0.148062	0.564604	0.153759	-0.51765	0.148872	-0.039577	-0.235997	0.504943	-0.62051	0.0884126	-0.435327	-0.819492	-0.00968718	-0.413768	-0.0750928	0.921238	-0.112894	0.383714	0.0182981	0.572599	0.200285	0.915126	-0.683516	0.0864244	-0.0240906	-0.0305048	0.586135	0.103351	0.0865414	-0.117814
P28482	0.686459	0.432921	0.187064	-0.600841	-0.0526997	0.131029	-0.0424185	0.0580337	0.397856	-0.178902	-0.0801781	-0.357395	0.240523	0.129871	0.520358	-0.0815829	-0.324333	0.558426	-0.681356	-0.6056	-0.0403876	-0.231614	-0.852187	-0.0547751	-0.578698	-0.170978	0.501297	0.190292	0.178335	-0.429116	-0.247919	-0.193514	-0.493568	0.27432	0.0390536	-0.464656	0.0940547	-0.196165	0.301574	-0.0449744	-0.1616	-0.107838	-0.494263	0.311523	-0.424471	1.15488	-0.190663	-0.0198951
P28676	0.536168	0.0259502	-0.186798	-0.162379	-0.530506	-0.494894	0.143837	-0.00689955	0.473205	-0.124631	-0.796968	-0.394433	-0.553517	0.0165917	-0.313328	-0.429899	0.613707	0.401893	0.896757	-0.0893319	-0.0097143	1.8324	-0.195842	0.613875	-0.372376	1.59521	0.199087	0.00553988	-0.303925	-0.529774	0.40069	-0.735079	0.261647	0.164856	-0.107416	0.0644922	-0.344267	0.46838	0.011775	0.341148	-0.680312	-0.850283	0.0579821	0.254731	0.134683	0.6314	-0.121485	-0.513332
P28702	-0.169401	0.673698	0.123922	1.34914	0.145137	0.424175	-0.0796315	0.362638	0.440197	0.3319	0.50349	-0.132343	0.0647429	-0.00431971	-0.230731	-0.0990822	0.0835117	0.0339975	0.505327	0.24864	-0.144704	0.262875	0.0792724	-0.345201	-0.263304	-0.0262913	-0.137565	-0.488476	-0.167611	-0.132742	0.795648	-0.0270782	-0.307536	0.889473	0.202982	-0.129587	-0.828395	0.20988	-0.448585	0.293734	-0.359081	0.180613	-0.277999	-0.243195	0.351623	-0.637787	-1.42343	-0.765938
P28715	0.254916	-0.196016	0.134733	0.198269	0.241102	-0.256733	-0.158469	0.308068	-0.0732462	-0.0971297	0.0690254	0.273562	0.216187	-0.373496	0.375137	-0.00376918	-0.62724	-0.28619	-0.121968	-0.212312	-0.0457593	0.470355	-0.0200474	-0.110217	0.35366	-0.215032	-0.048202	0.224941	0.264682	0.0284498	0.87713	-0.304459	0.0699191	-0.354729	0.225121	-0.0898164	0.185154	-0.361521	-0.501868	0.238817	0.259554	-0.0308603	-0.424614	0.558356	-0.29638	-0.394825	0.141692	0.257507
P28827	-0.0873203	0.225351	-0.649805	-0.334635	0.0686982	0.196305	0.508154	-0.655809	0.0685449	0.112022	-0.526901	0.0637475	0.115065	0.347447	-0.455809	0.49975	-0.239352	-0.903524	-0.465266	-0.546822	0.478879	0.110975	0.388794	-0.614071	-0.367017	-0.073874	-0.0791556	0.605345	-0.00238921	1.06302	0.144473	0.524108	-0.0503316	-0.502767	0.46739	-0.502009	-0.783316	-0.346117	0.241024	-0.164019	0.70137	-0.644065	-0.85996	-0.847889	-0.573547	-0.230282	-0.520287	0.623369
P28838	0.260067	0.458517	0.136463	-0.19614	-0.166917	0.940726	-0.235302	-0.276393	-0.357511	-0.549357	0.43517	-0.171037	-0.203725	0.0719824	-0.140783	-0.086107	-0.337792	0.19845	-0.573281	0.0251801	-0.189981	-0.193762	-0.0423387	0.927357	-0.754829	-0.229394	1.03319	-0.49177	-0.117348	-0.266576	0.450615	-0.275222	-0.82796	-0.379433	-0.0248076	1.15521	0.315514	-0.712304	0.121875	-0.389726	-0.149348	0.0797629	-0.0126139	1.21054	-0.350565	-0.0600806	-0.6144	-0.375942
P28906	-0.595428	-0.705557	-0.754981	-0.480063	1.09551	-1.22546	1.12229	-1.17382	-1.48617	0.568497	-0.99917	0.787764	0.68412	-2.13741	-0.407483	0.945477	-0.972683	-0.515623	-0.457922	-1.06831	0.453804	0.628457	-1.1751	-0.363048	-1.44338	-1.33947	-1.34025	-1.62098	1.25681	1.41268	-1.26456	0.763815	-0.909385	-1.37654	1.14445	-1.45969	-1.42307	-1.23778	-1.31898	-0.255506	1.23254	-2.69216	-2.50765	-1.23659	-0.510307	-0.755067	-0.302014	0.474224
P28907	-0.0174109	0.231554	-0.143799	-0.17782	0.274742	0.322785	-0.0399984	0.330047	-0.00812156	-0.897389	-0.896006	0.199995	-0.641694	-1.16323	0.0302216	0.338196	-0.734918	0.588805	-0.856425	1.47521	0.339593	0.0149795	-0.260014	-0.529763	-1.49819	-1.09611	-0.666619	-0.640548	1.52288	-0.13012	-0.575568	0.217221	-1.12562	0.407515	0.617801	0.773985	-0.203211	-0.499923	0.371909	-0.0831489	0.206176	0.624504	-0.0489347	0.610424	0.128281	-0.370517	-0.749423	0.249419
P29034	-0.23507	-1.04955	6.52644	1.15697	-2.01551	-1.57058	-1.39557	1.03142	4.27863	-2.77628	-3.30406	-4.71062	-2.8296	-3.75988	0.951511	-4.2003	-2.62637	-1.20652	-0.579394	-0.354685	-2.95858	-5.27257	-0.904882	-2.31276	0.987071	0.395621	0.525313	0.672832	-1.48946	-4.76055	-1.32259	-4.28541	3.59937	-1.88134	-0.796025	-0.411038	0.156375	0.625235	0.0985032	-1.25737	-4.11965	0.0112709	1.45786	2.56998	-0.0620547	-1.50085	1.06478	-3.78237
P29083	0.0566628	0.284723	-0.515992	0.240525	-0.15032	0.0260664	-0.0487345	-0.809378	-0.24751	-0.0835057	-0.00931478	-0.0263451	-0.193528	0.910524	0.133606	-0.391626	-0.329213	-0.228255	-0.0412995	0.250765	-0.230484	-0.360431	0.371256	-0.202112	0.359609	0.292053	0.0883919	0.634001	-0.225777	-0.486435	0.0379297	-0.401316	0.249985	0.889682	-0.322341	-0.243475	0.0705526	0.417856	0.120645	0.21995	-0.66254	-0.0498553	0.0216446	-0.546665	0.391309	-0.0634532	0.125092	-0.26175
P29084	-0.215244	0.268053	-0.63606	0.473489	-0.530453	0.326573	-0.988415	-0.495802	-0.274495	-0.00691857	-0.224499	-0.793267	-0.101826	0.935831	0.45093	0.115965	-0.117669	-0.0768943	-0.111843	0.137505	-1.06121	-0.235701	0.13384	0.144022	0.405862	0.488245	0.243186	-0.05377	-0.165806	-0.0849255	0.277287	-0.161195	0.260675	1.82162	-0.283126	-0.1776	-0.377906	-0.459195	-0.0727384	0.808922	0.0985069	0.433281	0.498027	-0.155073	0.590931	0.142154	0.0990744	-0.300552
P29144	-0.390963	-0.202253	0.162889	0.221222	0.454713	-0.419438	0.302407	0.208291	0.213027	-0.399804	-0.417297	0.224438	-0.182677	0.0986586	-0.192786	0.739904	-0.407024	0.0550454	-0.1547	-0.696566	0.328052	0.0460652	0.189813	0.169085	-0.0587442	-0.168498	0.0253259	-0.0979654	0.656094	0.30343	0.483672	0.295878	0.198509	-0.232485	0.131161	-0.238487	0.397615	0.139839	-0.319489	-0.109989	0.673668	0.11172	-0.700474	0.43636	0.0734196	0.0529417	-0.0765583	0.510786
P29218	-0.324505	-0.769766	0.996315	-0.313491	0.291712	-0.472921	0.694303	0.346181	0.490714	-0.0423492	1.24734	0.903586	-0.268763	-0.841445	0.0867683	0.0512222	-0.64409	-0.660825	0.150246	-0.230261	0.989392	0.867524	-0.301602	-0.435114	-0.0750853	-0.0309076	-0.426515	-0.151625	1.02567	0.300486	0.275389	0.45677	0.0516113	-0.439776	0.581481	-0.0326613	-0.180685	-0.0584224	-0.334379	-0.183929	0.789223	0.487112	-0.253632	-0.689898	-0.570137	0.0535951	-0.0858744	1.12843
P29323	0.516809	-0.31441	0.546213	-0.126572	-0.272806	-0.274805	-0.0762737	-0.164735	-0.175545	0.123173	0.274404	-0.00343439	0.175095	-0.0517893	-0.0522866	-0.471164	-0.0227214	0.0616342	0.469479	0.485256	-0.344053	-0.736354	-0.822656	0.435488	-0.590264	-0.552019	-0.244511	-0.271026	-0.810609	-0.224666	0.0672103	-0.176482	0.0650921	-0.0181177	-0.16942	-0.313163	-0.309275	0.0400905	-0.406272	0.151046	-0.757258	-0.566292	0.482659	0.00138015	0.149246	-0.104994	-0.105439	-0.0473376
P29350	1.44117	0.113296	0.326571	0.282106	-0.191569	-0.424616	-0.115541	-0.257237	0.0360545	-0.898264	-0.0220584	0.0053707	-0.884278	-0.44762	-0.422769	-0.0624571	0.545074	0.828457	0.0960621	0.301299	-0.243307	1.01713	0.146855	0.586204	-0.400285	0.694908	-0.618455	-0.522632	0.241027	-0.252114	0.808398	0.111618	0.453611	0.53571	0.043651	0.873599	0.0550214	-0.507534	0.306493	0.428919	0.144344	0.167925	-0.126325	0.808039	0.363813	-0.492737	-0.58401	-0.243494
P29353	-0.14634	0.154422	0.364053	0.0178715	-0.405047	0.295792	-0.389481	-0.514567	0.105692	-0.164283	0.544562	-0.0714371	-0.194505	0.330982	0.200086	0.126415	-0.083734	0.232617	0.438353	0.147647	-0.238494	-0.116155	0.543957	0.273222	-0.0346153	-0.281841	-0.221913	0.0999478	-0.692059	-0.192102	-0.104641	-0.560133	0.0761999	0.0986865	-0.248171	0.364581	0.00253343	0.341341	0.182121	0.0662066	-0.0453893	-0.00785631	0.049137	0.402757	-0.239926	0.539594	0.0182104	-0.190729
P29372	-0.0154829	-0.287734	-0.0130612	0.305057	-0.278259	0.410147	0.594703	0.245013	-0.187425	0.539156	0.456909	0.127265	0.221652	5.45524e-05	-0.350196	-0.175561	-0.0873221	-0.264923	0.308814	-0.0450992	0.184364	-0.349634	0.436093	-0.468129	0.42056	0.473112	0.0483429	0.45586	0.0908947	-0.321175	-0.0909093	-0.149155	0.595044	-0.0179253	-0.0294593	-0.350468	-0.208602	0.379664	0.119115	0.536755	-0.0588882	0.0617895	-0.312009	-0.096456	-0.164797	-0.119353	0.305776	0.300515
P29373	0.81083	1.55287	-1.36363	1.46929	-0.580871	0.655287	-1.21191	-1.93208	-1.8838	-2.61843	-1.44166	-1.62463	-3.19472	-1.40275	0.111733	-1.0609	-0.138289	1.14119	-0.388822	1.06687	-0.337358	-0.655931	0.162686	3.33531	-2.24745	1.48017	2.62	-0.894431	-0.600195	-0.813243	1.65099	-1.08245	-2.09127	-0.201304	-1.41564	-0.0357306	-0.913547	0.491834	-0.243269	0.0449806	-0.960419	-1.43422	3.28599	1.9318	0.388359	0.527169	-2.45833	-1.47212
P29374	-0.142884	0.283543	-0.160337	-0.00744825	-0.199588	0.117196	0.22027	0.0639315	0.0808299	-0.114185	-0.195019	0.21161	0.0130669	0.192261	-0.300375	0.230945	-0.35636	0.105663	0.114451	-0.0991406	-0.00769468	0.248134	-0.057494	-0.0576027	0.0986733	0.381074	0.0357237	0.109289	-0.0582189	0.0870974	0.899502	0.490014	-0.00278606	0.115337	0.373736	-0.0870674	-0.474228	0.338778	-0.431351	0.00462368	-0.407118	-0.229697	-0.0591623	0.136167	0.52236	-0.659364	-0.512601	-0.27748
P29375	-0.127751	-0.0535382	-0.365591	0.229788	0.135737	0.0981418	-0.077138	-0.239447	-0.0784417	0.188712	-0.0493363	0.206372	-0.23102	-0.427811	0.106444	-0.244221	0.0029211	-0.114788	0.0350356	0.445812	-0.0163977	-0.192226	-0.200965	0.0483876	0.351384	-0.0723749	-0.221447	0.429073	-0.147292	0.009847	0.0883768	0.211049	0.422963	0.302245	-0.0424446	-0.15348	-0.400808	0.191718	0.00766677	0.80945	0.259642	0.051778	0.340287	-0.0172794	0.455087	0.126777	-0.394438	-0.137535
P29401	0.444394	0.499755	0.0828032	-0.632553	0.0625212	0.734622	-0.0435025	0.125755	-0.204237	-0.143049	0.162056	-0.0381358	0.0460114	0.165422	-0.101639	-0.123079	-0.987576	-0.299031	0.260605	-0.202526	-0.0198415	0.299579	1.14672	-0.0468061	0.401948	-0.119863	0.0930259	0.249762	0.0398958	0.20101	0.550266	0.0515128	0.226123	0.190995	0.299682	-0.302199	0.192617	0.805695	-0.00106622	-0.34586	0.13811	2.26322	-0.250426	0.253155	-0.032925	0.0470651	0.365107	0.0282127
P29466	1.81703	-1.29964	0.371189	-0.280221	-0.0569575	-0.58645	0.274196	-0.562224	0.581871	0.128963	0.0942067	-0.61947	-0.271665	-0.312196	-0.183175	0.328661	-0.983132	-0.520118	-0.0388331	0.189478	-0.0171253	0.574829	-0.262821	-0.918188	-0.553459	-0.501556	-0.0845368	-0.430351	-0.138806	-0.790316	0.441095	0.0160304	-0.359162	-0.102661	-0.222233	1.25103	-0.779181	-0.856533	0.0898326	-0.147486	-0.395217	0.336207	-1.03593	0.604852	-0.419634	0.313642	-0.624133	-0.14082
P29474	0.13051	-0.0558416	-0.239264	0.264448	0.0802308	-0.141598	0.501853	-0.396198	-0.636998	0.165921	0.0234615	-0.269046	0.882027	-0.0713001	0.257677	-0.701608	0.0859325	-0.36444	0.742764	-0.196308	0.508021	-0.175225	1.46987	0.498328	1.1636	0.0981056	0.295886	-0.204724	-0.0946081	0.356944	-0.315788	0.215821	1.249	-0.360925	0.074618	-0.0585239	-0.0772497	0.395504	0.0120533	0.407341	0.0683722	-0.352993	-0.37671	-0.0378329	0.270024	0.305859	0.00768255	-0.0624347
P29508	-0.312846	-0.698151	5.20987	0.569684	0.0253668	-0.56665	-0.386369	0.061024	-0.411447	-0.137485	-0.241384	0.420453	0.0602038	-0.681036	0.461434	-0.472472	-0.0736885	0.0879195	1.79872	-0.473456	-0.982352	-0.480246	-0.756796	-0.149841	-0.873274	-0.0983428	-1.33525	-0.204092	-1.8714	-0.765885	-0.785324	-0.710087	0.498424	-1.01557	-0.24363	-0.35219	-0.264495	0.6505	-0.355915	1.04332	-0.351895	-0.695014	-0.370919	-0.767909	-1.21527	-0.334233	-0.85835	-1.44594
P29536	-1.62909	-1.52001	-1.06748	-1.7023	-0.114811	-1.9824	-0.0198816	-2.00961	-1.56265	0.854666	-0.91129	0.0926449	2.86651	-1.35621	-1.17708	-1.27053	-2.32293	-2.13598	-1.39694	-2.13967	-0.325191	0.142133	-3.44868	-2.58894	-1.26994	-1.65483	-1.08277	-2.32837	-0.259725	-0.0207079	-1.9207	-0.290509	-1.84376	-1.86113	1.15986	-2.18192	-1.49771	-1.65859	-1.97044	-1.39674	-0.104764	-2.94736	-2.24188	-1.44102	-1.43823	-1.63022	-1.49846	0.117936
P29558	2.18988	0.556025	0.0743839	0.337329	-0.322928	-0.021406	-0.227206	-0.0737388	0.441425	-0.498106	-0.823411	-0.66836	0.100812	0.237051	0.221611	-0.132702	-0.534478	-0.371456	-0.134311	-0.0872482	-0.42704	-0.363432	-0.362939	0.693968	0.452317	-0.0736708	-0.605614	0.558932	-0.324522	-0.286905	-0.0188931	-0.216706	0.0819337	0.48369	-0.0347609	-0.0259887	-0.210284	0.0306605	-0.0363044	0.405342	-0.377146	-0.0194843	0.0905163	0.23349	0.764221	-0.468856	0.427257	-0.729586
P29590	0.158501	0.220966	0.909241	-0.357596	-0.688337	0.944574	0.148801	1.00371	-0.68719	-0.746672	0.422897	-0.529544	-0.536194	-0.113285	-0.589155	-0.663559	0.153475	-1.15081	0.306784	-0.198581	-0.0809462	-0.77507	0.664634	-1.06281	0.337551	-0.356279	1.56176	0.292439	-0.618558	-0.770216	1.1346	-0.438343	0.860868	-1.25524	-0.440967	1.18808	-0.0662631	-0.317012	-0.408398	-0.455338	-0.514116	0.428525	-0.786945	0.129143	-0.418098	0.30133	1.05104	-0.659331
P29597	0.225965	0.274798	0.150777	0.0345013	-0.0129385	-0.175924	0.307558	1.23829	-0.649405	-0.0393069	-0.0205645	0.21653	0.0809825	-0.0365152	0.731787	0.205395	0.0303189	0.563888	-0.137412	-0.410297	0.169894	-0.276032	-0.181719	-0.7024	-0.0573289	0.391808	0.274195	-0.304302	0.382922	0.116838	0.446483	0.35471	-0.0622874	-0.2233	0.093267	-0.294265	-0.0906591	-0.049192	-0.268738	-0.159174	0.218831	0.106964	-0.0104954	-0.0348438	-0.342755	0.0237214	-0.409564	-0.158888
P29622	-0.287887	-0.692709	0.704263	-0.389919	1.02306	-0.634051	0.267878	1.8403	-0.282458	0.587511	0.500381	0.164521	0.416097	-0.370521	0.0684097	-0.348722	0.356794	-0.377068	1.97438	-0.0408624	-0.419454	-0.0337358	0.16303	-0.321656	0.572396	-0.704954	-1.08441	-0.112297	-0.784088	0.323235	-0.583258	0.193685	0.736531	-0.617005	-0.00337782	-1.01002	-1.0123	-0.768203	-0.983298	1.10481	0.108711	0.182715	-0.637902	-0.3894	-0.197551	0.286757	0.767333	0.268786
P29692	0.00255835	1.54483	0.0794891	0.173853	-0.749224	0.792662	-0.164311	-0.391321	0.0138949	0.182115	0.586564	-0.327547	0.250109	0.163783	0.151899	-0.213155	0.316852	0.176931	-0.377978	0.19522	-0.270202	-0.518269	0.116511	0.691327	-0.130489	0.397083	0.622921	-0.279003	-0.572501	-0.273011	0.482553	-0.596585	-0.45544	0.807913	-0.622661	-0.163479	0.344515	-0.451528	-0.756594	0.225267	-0.695993	-0.65675	0.0595723	0.319339	0.103661	0.672339	-0.0986556	-0.578081
P29728	2.19343	-0.48871	-0.694425	0.95964	-1.80836	1.5079	-1.5569	-2.32565	-1.26396	-0.590386	-0.550434	-1.47623	-0.560061	0.96322	-0.726766	-1.45498	-0.340085	-0.776501	-0.867353	1.68075	-1.36743	-2.08487	1.62021	-0.497688	-2.7752	-1.72406	1.69562	-1.91322	-1.72805	-1.37337	2.34608	-0.604966	-0.74718	-0.269722	-1.09423	2.39175	0.127279	-0.744428	1.01006	-0.505756	-1.87777	-0.895278	-1.19385	1.11228	0.311186	1.68866	-0.802239	-1.18158
P29762	-0.359055	0.499	-1.69747	-2.80599	-0.973733	5.98112	1.60401	-1.5379	-1.20151	-0.873069	2.83524	-1.87314	-1.00235	-0.248399	-0.926083	-6.15925	-3.35984	-2.88794	-0.644354	-1.01615	-1.29029	-1.43177	-0.842175	1.98	-2.26172	0.215299	-1.84398	-2.7375	-3.55738	-0.456217	3.43933	-0.158292	-1.29455	-0.729185	-2.1759	-1.96226	-0.827134	-1.58903	-2.39257	0.499379	-3.87988	-4.8135	-3.22083	2.81532	-0.774598	-2.04769	-1.33835	-2.42188
P29966	0.346653	-0.212317	-0.0143497	0.320346	1.45905	-0.694701	-1.21966	-1.09328	-2.17597	-0.250557	-0.480716	0.760397	0.441109	-1.19683	-1.65027	3.21911	-0.709413	0.187429	-0.623463	-1.00168	-0.633353	0.495388	-2.23227	-0.962563	-0.917658	0.619728	-0.0859871	-0.528783	1.61065	0.820446	-0.866471	0.831524	-1.26007	0.366567	0.920072	-0.00292223	-0.431409	-1.4825	-1.19285	0.140099	0.546567	0.369564	-0.510295	0.694471	1.15931	-0.884958	-0.570885	1.2957
P29972	-0.537623	-0.919809	-0.718614	-0.697082	0.332643	-0.720256	0.996552	-0.665077	-0.527936	0.775265	-0.274681	-0.387816	0.828494	-1.07448	-0.936996	0.0686248	-1.40867	-2.32427	-1.54655	-0.678608	1.21625	0.22956	-1.1422	-1.40151	-1.63762	-0.780295	-1.69595	-1.62717	-0.434156	0.29981	-1.44871	-0.936668	-1.15003	-1.11987	0.856483	-1.01181	-0.661442	-0.614174	-1.24663	-0.767808	0.430027	-3.57895	-2.01336	-0.400841	-0.535681	-0.652528	-0.278946	0.134715
P29992	-0.788596	-0.736366	-0.152804	-1.0054	0.697708	-0.597029	0.207797	0.140823	-0.409239	0.126286	-0.260564	0.396341	0.557383	-0.860181	-0.865042	0.220037	-0.907728	-0.936723	-0.495673	-0.574653	0.80437	0.178364	-0.0375281	-0.421777	-0.600626	-0.772302	-0.948419	-0.210625	0.987416	0.63263	-0.845729	0.43987	-0.607116	-0.635096	1.07413	-1.24083	-0.998972	-0.673	-1.60064	-0.311484	1.22943	-0.0295961	-0.360848	-0.661936	-0.955492	-1.3365	-0.749883	1.03485
P30038	-1.36714	-0.301032	-0.68101	-0.466112	-0.498612	0.991796	-0.199883	-0.162723	0.841725	-0.265289	-0.413464	-0.355649	-0.0683704	-1.21337	-0.591131	-0.0563449	-0.970391	0.0290011	-0.608998	-0.806121	0.0888443	-0.320843	-0.784401	1.60859	-0.888114	0.286074	-0.509988	-0.752278	-0.166984	-0.183137	0.605885	-0.266195	-1.03436	-0.852829	-0.549407	0.509229	0.55084	-0.719665	0.193222	0.375088	-0.317555	0.0888224	0.377297	-0.719952	0.394784	0.393983	-0.565302	-0.464256
P30039	-0.929933	-1.45783	-0.770129	-0.912103	1.42535	-0.698587	0.24265	-0.471001	-0.341514	-0.166382	-0.735201	2.05437	-0.354013	-1.57374	-1.41656	0.872622	0.755385	-0.719947	-0.019074	-1.19993	0.812878	0.644781	0.552991	-0.853827	-0.14978	0.0173602	-1.1919	-0.515293	1.0649	1.48393	-1.23488	0.797779	-0.366599	-0.956564	1.69105	-1.34844	-0.461261	-1.56633	-1.07633	-0.647559	1.16244	-0.547529	-1.18096	-1.62538	-1.28605	-1.34776	-0.727252	1.47302
P30040	0.188009	0.610631	-0.0138162	-0.156883	0.184005	-0.223975	-0.0400158	-0.443994	-0.120188	-0.146969	-0.245783	0.0476829	-0.0645454	0.767604	-0.726993	0.237774	-0.0645913	0.267907	-0.260369	0.502147	-0.0955879	-0.128898	-0.0939042	0.435705	-0.421876	-0.529023	-0.307422	-0.515913	-0.0262327	0.00413507	0.156279	0.137215	-0.393975	-0.286786	-0.106363	0.0814703	0.355899	-0.928884	-0.385949	0.314879	0.550599	-0.228264	-0.169354	-0.308142	-0.423661	0.381012	-0.371391	0.0277578
P30041	-0.850649	0.507282	1.28221	0.283945	0.385683	0.40216	0.20401	0.109211	0.738897	-1.10311	-0.0799276	0.299123	-0.560396	-0.580002	-0.62924	0.244594	-0.993263	0.796681	-0.755536	-0.433315	-0.297757	0.0766988	-0.220751	0.0243284	-0.637012	1.43762	0.606184	0.459378	0.440412	0.161737	0.0551648	0.446196	-0.780179	-0.261417	0.294764	-0.490397	0.390949	-0.30089	0.0154747	0.106349	0.613477	0.511012	-0.0940517	0.581323	0.809356	-0.693135	-0.736946	0.467142
P30042	-0.0987651	-0.194461	-0.212452	-0.0536628	0.295811	0.618221	-0.247043	0.770534	0.136238	-0.653318	-0.543931	-0.0209355	-0.152984	-0.890495	-0.255709	0.247294	-0.351735	0.483167	-0.346693	-0.471122	-0.325645	0.16091	-0.33657	1.59238	-0.813898	0.160979	0.0728877	-0.244831	0.576262	0.248831	0.692284	0.229774	-0.675231	0.307391	0.279605	0.459166	0.750412	-0.699216	0.35474	0.0288507	0.26892	0.648805	-0.946578	-0.534231	0.150594	-1.46923	-0.75342	0.526816
P30043	0.155772	-0.614105	-0.315552	-0.413986	0.0459799	-0.760641	0.604896	-0.422411	0.24348	0.699125	0.585348	0.222549	0.264824	-0.44872	-0.657671	0.381641	-0.659206	-0.346979	-0.385331	-0.0433977	0.991312	0.942511	-0.595309	0.120194	-0.535697	-0.430197	-0.137881	-0.614913	-0.936007	0.75112	-0.0460955	1.00809	-0.131151	-0.748463	1.17104	0.114781	-0.309063	-0.593983	-0.410619	-0.0221571	0.857438	-0.349128	-0.595509	0.156961	-0.667693	-0.774179	-0.41515	-0.0966248
P30044	-0.386755	-0.258837	-0.040528	-0.992243	0.829226	-0.173142	0.0818323	0.417935	-0.209652	-1.16942	-0.128457	0.600857	-1.02517	-0.699478	-0.0498643	0.620648	-0.76704	-1.24928	-0.0593647	-0.65416	0.354246	0.210646	1.4315	-0.423708	-0.186443	-0.521384	-0.42277	0.470142	1.20036	0.421722	0.24424	0.608017	-0.179759	-0.507254	0.569148	0.18524	0.0776604	-0.516869	-0.50769	-0.425931	0.880789	0.907204	-0.586774	0.143555	0.038783	-0.598094	-0.501723	0.982369
P30046	-0.251633	-0.104222	0.737773	-0.360695	-0.569851	0.804314	0.647552	0.32745	1.22832	-0.00110607	0.688027	-0.403158	-0.601508	0.329053	0.150044	-0.490794	-0.472082	-0.434869	-0.487062	-0.32234	0.0774626	-0.543461	-0.662166	0.837833	-0.502452	-0.588658	1.92998	0.13386	-0.358925	-0.115324	-0.237809	-0.26792	0.0836525	0.996946	-0.0736285	1.25445	0.776556	0.112983	0.679477	0.387432	-0.279561	0.280629	-0.0909279	1.86054	-0.464465	0.0366266	-0.928257	-0.0191593
P30047	0.114958	-0.401599	1.00653	0.195591	-0.487864	-0.677167	-0.138413	0.619673	-0.444442	0.422361	0.128796	-0.0338976	0.198284	0.431229	-0.606716	-0.079821	0.0506416	-0.489426	0.433598	-0.446652	0.191023	0.256508	0.8842	-0.360666	0.880638	0.110525	1.4654	-1.16817	-0.20282	0.236536	-0.361172	0.146315	1.13264	-0.487916	-0.0952646	-0.449709	-0.526963	-0.726128	-0.629599	-0.112362	0.0615753	0.0140477	-0.772722	-0.112806	-0.355621	-0.0425782	0.436963	-0.287655
P30048	0.254523	0.440949	0.0017259	0.341447	-0.183983	0.420401	0.36831	0.313366	0.161116	-0.334283	-0.355875	-0.196761	-0.516607	-0.680539	0.443262	-0.173942	0.619321	-0.87659	-0.566303	-0.277851	0.7538	-0.300208	0.195133	0.25399	-0.152852	-0.115993	-0.976403	0.320226	0.0225472	-0.209255	0.553344	-0.114023	-0.288644	0.613813	-0.225698	0.225308	0.635477	0.437749	-0.0138409	-0.134494	-0.326937	0.597603	-0.096952	0.416531	-0.20345	1.50123	0.14942	-0.111011
P30049	-0.789916	0.252467	0.082359	-0.240694	-0.115863	0.683375	-0.496045	0.229892	-0.139785	-0.343801	-0.131717	0.178187	-0.148026	-0.622524	0.0840005	0.568541	-0.809681	-0.876767	-0.432504	-0.505575	0.0583999	-0.303068	-0.86938	0.840943	-0.866963	0.0484672	-0.374027	-0.771372	0.407382	0.102128	-0.0241332	-0.0684255	-1.25127	0.430409	0.308423	0.28114	1.06546	-0.552824	-0.618945	-0.0619929	-0.0252021	0.449289	-0.274427	0.252325	0.0872433	-0.306331	-0.587665	0.174922
P30050	0.34993	0.670622	-0.0241191	0.185024	-0.684036	0.388248	-0.38922	0.0292007	0.513123	-0.256343	0.0795514	-0.572178	-0.446129	0.459667	0.248322	-0.219994	0.334415	-0.237411	-0.345565	0.313213	-0.193484	-0.394661	0.448953	0.375377	0.13667	0.232834	-0.0406832	0.610295	-0.270477	-0.610373	0.0928568	-0.0978764	0.273472	0.608866	-0.150591	0.237248	0.179847	0.276142	0.206569	-0.0941512	-0.559064	0.236403	-0.0379781	0.0830387	0.299301	0.18171	0.435887	-0.699437
P30084	-0.553893	1.78405	0.255368	0.0159198	0.161909	0.497166	0.143287	0.884905	-0.530465	-0.55473	-0.0543895	0.689238	-0.28783	-0.841574	-0.107207	0.0681346	0.287404	0.373068	-0.469438	-1.04997	0.442235	0.213934	-0.362139	1.70562	-0.867037	-0.476019	-0.917371	-0.7525	0.541237	0.0149885	1.01873	0.428571	-0.682603	-0.225363	-0.0487455	0.472082	-0.486984	-0.78662	-0.75033	-0.335887	0.312765	0.182577	-0.174059	0.642797	-0.0203972	0.890193	-0.432171	0.321087
P30085	0.464602	0.192983	0.246875	-1.1283	-0.440238	-0.00882622	-0.119246	0.135197	0.644526	-0.614477	0.0338388	-0.135046	-0.296834	-0.00876141	0.287591	0.0241952	0.294634	-0.0391058	-0.0940476	-0.721214	0.0876682	-0.362855	-0.0451342	0.66577	0.255059	0.381632	0.706208	-0.28542	-0.190105	0.21536	0.639291	0.360552	0.0398292	0.852368	-0.0141238	-0.687768	0.305828	-0.999848	0.242069	-0.825486	0.263578	-0.323164	-1.12461	-0.0247854	-0.366232	0.206475	-0.244905	-0.137784
P30086	-0.69465	0.473102	0.34346	-0.796226	0.467647	0.454003	0.358991	0.428117	-0.00248617	-0.156284	-0.43179	0.533379	0.654418	-0.375313	-0.793489	0.283675	-0.712008	1.42496	-0.286178	-0.298664	-0.00586738	0.266269	-0.188622	0.110622	-0.408211	-0.251964	-0.796379	0.267381	0.841751	0.554416	0.591065	0.181888	-0.359281	0.266548	0.563477	-0.282004	0.105882	-0.501791	0.0818239	-0.0183982	0.795908	0.403087	-0.488623	-0.861412	0.147677	-0.594392	-0.54695	0.279393
P30101	-0.211913	-0.23944	0.0580103	0.126434	-0.227905	-0.116666	-0.39141	-0.474735	0.437753	-0.469114	-0.0555215	0.11922	-0.232478	0.291432	-0.506073	1.22647	0.372895	0.477641	-0.696877	0.212206	-0.186787	-0.335006	-0.0514491	-0.236668	-0.600524	-0.0702631	0.318938	-0.0403423	0.214994	0.178135	0.0228513	0.121149	-0.676233	-0.274719	-0.022204	0.74805	0.674013	-0.508307	-0.0413598	0.450467	0.31071	-0.202342	0.196267	-0.281448	0.155791	-0.176192	-0.30608	-0.0555932
P30153	-0.42546	0.0801563	0.201008	0.0681099	0.49283	0.0919066	0.417871	0.369453	-0.374114	-0.340369	-0.121383	0.652611	0.252941	0.0144019	-0.40621	0.560397	-0.547844	0.0807215	-0.487306	-0.568504	0.122292	0.154174	-0.320406	-0.137834	-0.345091	0.0491647	0.59081	-0.117091	0.52354	0.279428	0.154649	0.240883	-0.32793	0.409899	0.197741	-0.254692	0.201789	-0.174018	-0.330926	-0.199751	0.495365	0.597758	0.108362	0.116358	0.411735	-0.165333	-0.155304	0.531025
P30154	-0.200493	-0.174718	0.239143	0.0938979	-0.342936	-0.0967841	-0.0323528	0.0448523	-0.100666	0.0438759	0.434383	0.0704649	0.149789	-0.113324	0.263888	0.166227	0.08693	-0.371479	0.365867	-0.653969	0.0259561	0.86898	0.992727	0.375512	0.175256	-0.0801622	-0.0846903	0.0116598	-0.0379576	-0.00374358	-0.0610188	0.360028	0.576726	0.137505	0.853794	0.23424	0.871284	0.601855	0.533358	-0.0644379	-0.288149	0.162787	0.256899	0.160724	0.0958929	0.00797798	0.212471	-0.213974
P30260	-0.148232	-0.183772	0.348547	-0.0382483	0.120522	-0.182667	0.00624493	-0.257342	-0.671184	-0.0194544	-0.330148	0.330312	0.00461265	-0.527886	-0.147023	0.246779	-0.0281299	-0.0689449	-0.0341136	0.0570086	0.00784304	0.0940611	-0.409675	0.237798	0.517388	0.349604	-0.128385	0.0341683	-0.161813	-0.112155	-0.193243	-0.173357	0.332293	0.165385	0.298682	0.161501	-0.164551	-0.12114	0.214341	0.599442	-0.0533225	0.333758	-0.0104766	0.0685563	0.164098	-0.0251549	0.246351	-0.180036
P30273	2.53818	-0.692481	0.455813	0.0343178	-1.38042	-0.234398	0.332036	0.0520953	0.254908	-0.657512	0.790776	-1.39677	-0.817736	-0.82423	-0.679475	-2.16928	-1.00008	0.363513	0.7348	1.96855	-0.875161	0.999563	-0.143125	-0.903029	0.482125	0.919262	-0.0763856	0.752132	-0.848833	-1.0465	-0.00910778	-0.76199	0.538863	0.457082	-0.337115	0.841179	-0.516418	-0.682818	0.635502	0.385125	-0.329801	0.817931	-0.26481	1.54865	-0.375304	-0.668295	0.230471	-0.466582
P30405	1.31286	1.47571	0.594717	0.395218	-0.695441	3.02013	0.255838	1.76296	-0.617014	-2.02207	0.168653	-0.969722	-1.84874	-0.582988	0.58502	-0.752168	-0.0492747	-1.17879	-0.422901	-0.128038	-0.641674	-1.01713	0.447206	1.65331	-0.0849222	2.11647	0.740112	-0.221861	-0.900486	-1.27392	1.12629	-0.983401	-0.354221	0.334938	-1.4236	1.81002	1.28774	0.0886334	0.0226769	0.532699	-1.11265	1.18211	-0.304067	0.170466	-0.857034	1.32053	0.280456	-1.16323
P30414	0.38721	-0.0643911	-0.240889	0.746242	0.0346603	0.264122	-0.455372	-0.341638	-0.745939	-0.319876	0.499083	-0.490337	0.43981	0.0914216	-0.0309123	-0.16211	0.120884	-0.0142834	-0.0294511	0.505575	0.151934	-0.111438	0.0922753	0.261079	0.371586	0.423596	0.0398525	0.380394	-0.352139	-0.275049	0.342926	-0.317876	-0.480261	0.237441	0.23392	0.206304	0.0312899	-0.109925	0.249801	0.417873	0.139784	0.134624	-0.345464	0.23508	1.07571	-0.0569854	-0.499573	-0.312021
P30419	-0.238726	-0.193989	0.235105	0.20422	0.210356	-0.311292	0.1878	0.231303	0.345247	-0.241967	-0.394548	-0.0435614	-0.0233616	0.153253	0.13279	-0.0150159	0.00308698	0.07997	-0.103383	0.00833851	-0.0173177	-0.104689	-0.398009	0.330015	0.180216	0.0402885	-0.0211342	0.606935	0.226149	-0.453317	-0.133922	0.0281071	0.146526	0.0199705	0.0853781	0.184363	0.0777103	-0.000286234	0.296204	0.160214	0.0527771	0.261433	-0.469284	0.000551833	-0.0077066	-0.142881	0.25766	-0.0768026
P30511	0.393479	0.157444	0.871789	-0.204737	0.319726	0.167919	-0.0321756	0.0863714	0.59921	0.409315	0.0909786	-0.428864	0.232384	-0.140271	0.465241	-0.301258	0.23552	-0.0689844	-0.261044	0.663178	0.0131326	-0.269322	0.781645	-0.69654	-0.545734	-0.0151293	0.0936558	-0.617486	-0.083538	-0.377609	0.895499	0.824984	0.362474	0.0532951	0.21751	0.703816	0.326664	-0.819733	0.484526	-0.0194623	-0.143724	-0.109378	-0.663339	0.441881	-0.0883096	0.804835	-0.329888	0.255989
P30519	0.315044	-0.460939	0.00709674	-0.576445	-0.185341	0.575526	-0.487064	-0.350668	-0.0587662	0.161777	0.159299	0.0945034	-0.203666	0.583957	0.257182	-0.0705859	0.225307	-0.187335	0.0714927	-0.343329	-0.14505	-0.0535782	-0.0784218	-0.127296	0.139783	-0.351176	0.200223	0.292017	-0.138188	-0.0310039	-0.00508361	0.246775	0.305872	0.34944	0.0705832	0.115276	0.513957	0.241841	0.377207	0.177384	-0.0153886	-0.285973	-1.33565	-0.384758	-0.405827	0.813329	0.266822	-0.0211862
P30520	0.384607	-0.360736	0.729936	-0.179076	0.0833102	1.00602	-0.142462	0.237617	0.362611	-0.154141	-0.0291082	0.052244	0.000314658	-0.433308	0.161694	-0.0774219	0.428555	0.415567	0.366945	0.0606369	-0.0278364	0.510116	0.516415	0.599738	0.410323	0.0564143	0.542647	0.281638	0.317934	-0.216034	-0.292775	-0.319203	0.539909	0.511699	-0.356333	0.207975	0.221386	-0.11298	-0.101146	0.178167	-0.110043	-0.0633625	0.168612	0.117	0.110431	0.451759	-0.0744477	-0.319551
P30533	-0.284598	0.710413	0.0111298	0.0550665	-0.29943	0.135781	-0.626136	-0.727535	-0.25555	-0.399011	0.0829532	-0.672908	0.336241	-0.0185207	-0.373212	-0.467715	0.541729	0.140692	-0.00604216	0.322769	-0.225471	-0.459927	-0.432512	1.53293	0.239462	-0.177178	0.710913	-0.557275	-0.640096	-0.413675	-0.285749	-0.56596	-0.296904	0.076417	0.100539	1.04872	0.468973	-0.507004	-0.175143	0.563683	-0.561223	-0.38367	1.20865	0.628538	0.127788	-0.455012	-0.372798	-0.33859
P30536	0.0347875	-0.449995	0.449254	-0.948907	0.575518	0.174514	0.17063	1.34205	-0.104514	-0.229124	-0.333522	-0.874776	-0.0309054	-0.643356	0.117129	0.27369	-0.00748555	-0.264446	0.0616352	-0.688206	0.430117	0.202007	-0.0866249	0.127057	-0.417422	-0.415787	-0.363695	-0.604732	0.143962	0.272718	-0.132416	0.17606	0.248342	-0.16225	0.299617	-0.0971566	-0.38802	-0.260892	-0.218479	-0.211293	0.184598	0.300695	-0.3891	0.806004	-1.10754	0.689998	0.105139	0.239554
P30566	-0.409677	-0.133946	-0.292426	-0.18348	-0.503189	0.0137151	0.0798191	-0.711173	-0.00409634	-0.107339	0.645962	0.146598	-0.0771938	-0.121357	-0.354216	0.361135	0.217665	-0.179677	-0.534605	-0.542656	0.0620636	0.257424	-1.4347	0.227763	0.0268002	-0.0104734	0.338994	-0.754122	-0.108402	-0.0203343	-0.508577	0.2708	-0.25133	1.21802	0.173714	-0.428828	-0.24196	-0.829508	0.116188	-0.39593	0.160334	-0.24381	0.156737	0.78038	0.141635	0.293468	-0.503111	-0.122332
P30622	-0.241621	0.21994	0.506634	-0.437664	0.857181	-0.232627	0.266779	0.296835	-0.516764	-0.307248	-0.576607	0.434597	0.313791	-0.220593	-0.656143	0.484598	-0.385177	-0.50267	0.0898133	0.0943752	0.123619	0.563547	-0.011201	-0.169981	-0.142905	0.264043	-0.150296	-0.362806	0.468968	0.0762578	0.115604	0.0457431	0.0701911	-0.223192	0.520405	-0.0700571	0.257246	-0.889906	-0.522171	-0.442347	-0.120604	0.156931	-0.428011	-0.354055	-0.406326	0.125337	-0.216097	0.36824
P30626	-0.565294	0.336455	-0.650174	-0.949231	0.565904	0.295863	0.285627	-0.600621	-0.0748476	-0.393974	-0.782701	0.686693	-0.39197	-0.168639	-0.152507	0.446655	-0.397705	-0.919823	-0.0444958	-0.77352	0.612251	0.0555103	0.26145	-1.38757	0.0901973	-0.188951	-1.30758	-0.908983	1.05333	0.512205	-0.245332	0.310356	0.0585929	-0.409257	0.678003	-0.988144	-0.344832	-0.363503	-0.724579	-0.318864	0.685567	0.9144	-0.856117	0.127497	-0.175403	-0.495104	-0.022273	1.17163
P30711	-0.848712	-1.48372	0.77914	-2.2032	-1.28064	-1.08289	0.667712	-0.917869	0.588352	0.863139	-0.446488	1.52414	0.550477	0.131064	-0.672388	-1.57601	-1.44457	-0.33026	-0.397314	-1.96897	-2.07251	0.0866379	-0.941986	-0.277884	0.274855	-0.714077	-1.33588	-0.188483	1.75712	1.15627	-1.53127	1.18575	0.592749	-0.616626	0.216623	-1.05396	-2.07669	-2.13285	-1.31845	-1.37362	0.472728	0.766178	-0.544168	-0.263098	-1.06396	0.0251255	-0.40478	1.27415
P30740	0.0437026	-1.62453	0.618639	-0.923376	1.12076	-0.293857	0.172411	0.828134	-0.65604	-0.625663	-0.0898333	0.972652	-0.614644	-0.446909	-0.756297	0.612374	0.668241	-0.081395	0.188185	-0.772856	0.301683	1.69876	1.04526	-0.789618	0.101024	0.784837	-0.544947	-0.632858	1.22486	0.230106	-0.305027	-0.0319528	0.701428	-0.393544	0.702479	0.065216	-0.46491	-0.60508	-0.261043	-0.465064	0.921856	0.580231	-0.014755	0.265334	-1.41511	-1.30639	-0.246053	0.301346
P30837	0.462871	1.6167	0.148762	0.304947	-1.67111	0.706258	-0.325634	0.0858156	0.0391787	-0.392149	-1.03781	-0.418241	-0.522674	0.125007	0.230191	-1.271	-0.995593	1.45052	-0.440557	-1.0124	-0.16587	-0.590339	-0.38257	-0.0472572	-0.817085	-0.511314	-0.192984	-0.159794	-1.70159	-1.43812	0.118074	-0.75871	-1.12343	0.945548	-0.241218	-0.282127	-0.0938689	0.486539	-0.175391	-0.281256	-0.994644	1.43407	0.174031	0.211595	0.408977	-0.029223	-0.834067	-0.657409
P30838	-0.34476	-1.03269	-1.01648	-1.84256	0.349551	-0.51643	0.649994	-0.271919	1.15314	-0.973267	-0.705753	0.645246	-0.786733	-1.46823	0.721897	-0.0277041	-0.195452	-1.29144	-0.311266	-1.21612	1.13543	0.227635	2.18913	-1.1074	-1.10839	-0.896146	-1.37907	-0.844386	2.56673	0.826765	0.721517	-0.201732	-0.197388	-0.785141	0.31515	-1.44205	-1.30443	2.37784	-1.31012	-0.379473	0.0253533	2.20419	-1.04449	-0.628841	-0.7337	-1.55195	-0.955954	0.41877
P30876	0.090825	0.14376	0.0212401	0.377235	-0.038021	0.0723556	0.0897938	-0.10832	0.0447911	-0.0766002	-0.0184156	0.008779	-0.0554133	-0.0713739	0.22745	-0.211696	0.105628	-0.0343141	0.084373	0.362298	0.367654	-0.0999441	0.043278	-0.0543282	0.248431	0.369964	-0.293163	0.078884	0.110944	-0.252772	-0.00576132	-0.168825	0.0199901	0.326292	-0.157307	-0.156167	-0.424384	0.00622405	0.135177	0.400307	-0.187163	-0.0426059	-0.23604	-0.153542	0.416558	-0.185936	0.140424	-0.017518
P31025	-0.827793	-1.10133	-0.493237	-0.676751	0.393142	-0.151651	0.128487	-0.0657237	-0.327365	0.0153935	-0.190991	-0.269577	-0.215623	-0.286387	-0.325031	0.350555	-0.343725	-0.377517	-0.81488	-1.25441	-0.554456	-1.26561	-0.115152	-0.851855	-0.115946	-0.309646	-0.0861734	-0.251714	0.257239	0.119311	-0.582808	-0.0293864	-0.447889	-0.622536	0.0308415	-0.480727	-0.306448	-0.103682	-0.628501	-0.0143764	0.46238	0.165895	-0.129819	-1.05944	-1.42458	-0.333377	-0.143315	-0.581618
P31040	-0.0720767	0.624792	-0.115626	0.0174017	-0.085679	0.509923	0.125018	0.426545	0.386354	-0.657813	-0.623365	-0.0198089	-0.239152	-0.640717	0.0643474	-0.0835528	0.124514	0.0347403	-0.176981	0.0685195	0.402152	-0.0972801	-0.184506	1.07501	-0.341834	0.513816	-0.124463	-0.309039	-0.0103396	-0.0951022	0.683166	-0.194227	-0.376141	0.255684	-0.101985	0.879492	-0.0716571	-0.499639	-0.609406	0.364001	-0.137395	0.653306	-0.231474	0.188092	-0.816551	0.147194	-0.181706	-0.402304
P31146	1.7744	0.307054	0.792422	-0.500063	0.674484	-0.278426	-0.0449503	0.280301	-0.708908	-0.762306	0.445441	-0.146191	-0.278486	0.440129	-0.890717	0.390981	-0.823074	0.0190668	0.265705	-0.402485	-0.48216	2.99878	-0.504196	0.148292	-0.604959	2.05787	-0.125359	-0.747628	0.380375	-0.559899	-0.346522	0.417315	0.50242	0.270992	-0.0154818	-0.263319	-0.825654	-1.35696	-0.36837	-1.16461	0.235898	0.500542	0.636873	1.32392	-0.458845	-0.780067	-0.630126	0.0161423
P31150	-0.298253	-0.289986	0.229981	-0.634673	0.352032	-0.318149	0.154449	0.00390392	-0.315946	0.360361	0.279138	0.407546	0.489418	-0.354561	0.313115	0.200537	-0.601713	-0.0220774	-0.0432248	-0.182271	0.133124	0.0711831	0.0676669	0.21163	-0.0892234	0.204576	-0.194376	-0.0549085	0.578232	0.226779	-0.20986	0.25604	0.0989556	-0.108758	0.323799	-0.479209	0.0296861	-0.196432	-0.244972	-0.279216	0.694555	0.164366	0.066821	0.190893	0.440409	-0.206283	0.0753137	0.641001
P31151	3.1197	-1.11549	-0.954936	-1.46053	-0.0404889	0.145847	0.0511951	0.0106078	0.788549	0.0315341	-0.0269699	0.538447	-0.145659	-0.335061	0.287319	-0.83391	0.885429	-0.974204	1.90659	-0.63555	-1.49056	-0.484116	-0.126683	0.700107	-0.918771	0.431898	0.91024	-0.32774	-0.475019	-0.254871	-0.157967	-0.107972	0.0915958	-0.122461	0.165222	0.254531	-0.0912153	2.37785	-0.242502	1.35764	-1.38215	-0.679287	-0.972635	-0.15378	-0.294203	0.0241262	0.195815	-0.367063
P31153	0.430398	0.434984	0.155064	0.162785	-0.00893445	0.468047	0.44223	0.329383	0.121797	-0.390179	0.0887303	0.0342593	-0.352896	-0.0401558	0.195354	-0.046401	0.0764379	-0.0472885	-0.10966	0.477233	0.439939	-0.392286	0.0213962	-0.221647	0.336992	0.0177969	0.183721	0.206366	0.21862	-0.653172	0.268171	-0.409473	0.117095	0.897748	-0.0773667	0.484794	0.204444	-0.0394505	0.513063	0.115957	-0.313677	0.250782	0.169217	0.349117	0.276569	0.0114395	0.464427	-0.13948
P31321	0.211944	0.472986	-0.34183	-0.0119535	-0.527517	0.133243	0.208972	-0.680885	-0.145323	-0.126989	-0.37408	-0.580881	0.0456762	0.547604	-0.0571958	-0.18244	1.23898	0.648227	0.419785	-0.0730953	-0.32159	-0.150474	0.314512	-0.295255	0.146779	-0.445071	-0.166201	0.790401	-0.53425	-0.603309	0.686151	-0.380399	-0.262061	0.0743255	0.14448	0.158605	-0.0205498	0.344418	-0.0761279	-0.128574	-0.687744	-0.697017	-0.544025	0.255756	0.55447	0.472131	0.0442908	-0.145466
P31323	-0.662308	0.229889	0.179759	0.313558	-0.446825	-0.903286	-0.0342538	0.631307	-0.803779	1.29811	1.46825	-0.0342573	1.09784	-1.1233	0.912137	-0.0800381	-0.685374	-0.442829	0.496172	0.194372	0.405087	-0.587822	0.0458676	-0.516243	1.42425	-0.43574	0.0600382	0.670957	-0.231479	-0.382193	-1.09487	-0.435211	1.35011	-0.598686	-0.19383	-1.06455	1.11364	-0.429022	-1.21199	1.7676	-0.407492	-0.0628794	-0.719749	0.0668262	0.173562	-0.705649	1.83108	-0.470313
P31350	0.739216	1.73007	-0.658515	1.14511	-1.43955	0.92341	-0.635604	-0.792347	-0.119426	-0.868796	-0.348482	-1.24667	-0.816627	1.03329	0.566798	-1.13089	1.68754	0.858352	-0.790364	0.585628	-0.892737	-1.68792	-1.25456	1.60824	-0.413926	1.83383	0.957655	-0.252902	-1.52386	-1.86705	1.53501	-1.22443	0.0981095	1.80252	-2.03305	0.834688	0.946213	-0.528428	0.673108	-0.0513854	-1.00541	-0.770797	1.85446	0.670826	0.239822	1.17436	-0.268758	-1.34188
P31431	0.753386	0.395166	-0.35944	-0.47228	0.170031	0.234856	0.0837324	-0.331624	0.113625	-0.875618	-0.00915278	0.044847	-1.00539	0.226537	0.940638	-0.31275	-1.2879	-0.537794	-0.326308	-0.119681	0.46701	-0.00262062	0.431931	0.104469	-0.651569	-0.447527	1.37492	-0.321508	0.796406	-0.673373	1.12097	0.663429	-0.839955	-0.500406	0.160513	0.201046	-0.251584	-0.197158	-0.329454	-1.0163	0.813874	0.231699	0.757249	0.791419	0.0522417	0.145352	-0.364626	0.53567
P31483	1.32835	0.434461	0.423858	-0.148241	-1.08825	0.283265	-0.898008	-0.519343	0.328313	-0.148382	0.0941935	-0.461303	-0.221013	0.801179	0.168768	-0.625854	0.381696	0.810305	0.15591	0.968056	-0.0339261	-0.747916	0.128599	-0.214049	0.0356999	0.525895	0.377738	-0.0792426	-0.720099	-1.0098	1.21935	-1.01091	-0.0417284	0.807795	-0.346561	-0.372882	0.361253	0.343025	0.373644	-0.156296	-1.69612	-1.2451	-0.0633885	-0.574209	1.09304	0.629357	-0.171729	-1.45644
P31513	-0.574425	-1.42121	-0.461221	-1.50611	-0.254894	-2.91143	-0.267551	-2.14018	-1.79538	0.757332	-0.740111	0.327337	1.5268	-1.19899	-1.43139	0.237209	-1.59534	-1.62074	-0.0579934	-2.23459	1.12833	-0.187655	-2.09735	-2.46337	-1.81356	-2.15989	-1.78459	-2.65628	-0.0992222	1.29339	-1.13319	1.76799	-1.00558	-1.36432	0.0460149	-1.98443	-2.13786	-1.12993	-2.07334	-1.37666	0.261558	-1.72563	-1.55709	-0.957794	-1.22075	-1.42164	-0.691392	0.0513629
P31689	0.34461	0.545582	0.0942362	-0.0626833	0.862635	0.742235	-0.0513449	-0.28769	-1.02666	-0.610023	-0.568254	0.391746	-0.289254	0.327893	-0.41061	0.670197	-0.470947	0.145906	-0.266983	-0.0528967	-0.249413	0.423568	0.139454	0.0576368	0.0550119	0.779212	0.773603	-0.470347	0.955245	-0.312043	-0.244739	-0.104328	-0.0820236	0.402125	-0.248792	-0.130669	0.151744	-0.374392	0.663738	-0.662972	0.266426	0.250073	0.230929	0.654294	0.326644	0.186596	-0.285519	0.142566
P31749	0.346309	0.0684876	-0.0919367	-0.179407	0.341871	0.0792582	-0.385429	-0.0147609	-0.36412	-0.401687	0.149461	-0.00280712	-0.199638	-0.255173	-0.830349	0.397405	-0.257862	-0.0768122	-0.0601727	-0.521829	-0.177262	-0.0128554	-0.0723726	0.0409428	0.148765	-0.120102	2.08534	0.213713	0.0189573	0.243431	-0.23256	-0.164972	-0.0511958	-0.192452	-0.15856	-0.45887	-0.404892	-0.344186	-0.148454	0.0620334	0.178797	0.103757	-0.0215714	1.3529	-0.307391	-0.358112	0.0519861	-0.0293131
P31751	0.598911	-0.512532	0.265436	0.328518	0.0662028	0.211706	0.643139	-0.154088	0.401039	0.282131	-0.00188276	-0.082945	0.121518	-0.105493	0.306754	0.0520512	0.437972	-0.102523	-0.100251	0.790835	0.54026	-0.414147	-0.24819	-0.345616	-0.0839181	0.12613	-0.0605299	0.0104795	-0.0238788	-0.309106	-0.367318	0.30073	0.505792	0.137344	-0.206106	0.36786	-0.376757	-0.150569	-0.107972	0.355624	-0.048918	-0.0446885	-0.00747363	0.334875	-0.182964	-0.264411	-0.501166	-0.150144
P31930	0.121538	-0.149773	0.428967	-0.550435	-0.193842	0.750676	0.0529923	-0.251953	0.903427	-0.34101	-0.257241	-0.131562	-0.144642	0.056666	0.658972	0.241066	0.258729	-0.0996092	-0.298923	0.268249	0.481431	-0.0142648	0.0431996	-0.251548	-0.393795	0.714001	-0.223887	0.0467617	0.101338	-0.479609	0.508382	-0.114476	-0.469221	0.435741	-0.106011	0.796074	0.203672	0.151514	0.263883	-0.341028	-0.0640306	0.651553	0.28192	0.0884895	-0.991992	0.410344	-0.315528	-0.231704
P31937	-0.803358	-0.389724	0.114362	-1.41656	0.557458	-0.279025	-0.20765	0.268936	0.406476	0.00216905	-0.310058	0.04364	-0.0625244	-0.417277	-0.906951	-0.0617985	-1.20729	-0.620265	-0.437655	-0.499162	0.572638	-0.0903293	-0.225657	-0.0562608	-0.764503	0.138611	-0.0895932	-0.508542	0.419427	0.459195	0.350195	0.0443419	-0.968681	-0.224652	0.295456	1.2486	0.0146034	-0.132909	0.289889	0.0506697	0.189569	0.773933	-0.367583	-0.101437	-0.507338	-0.791311	-0.550087	0.217839
P31939	-0.612545	0.96662	-0.0686107	0.0658462	0.0217217	0.378756	-0.126258	0.196006	0.890231	-0.677833	-0.1731	-0.171421	-0.393378	-0.401017	0.386656	-0.0355299	0.0275777	0.244924	-0.216832	-0.0814502	-0.0921057	-0.275628	0.485474	0.165734	0.0382559	-0.564409	-0.0666156	0.603421	-0.192464	-0.34106	0.507912	-0.380056	0.00637034	0.713473	-0.412974	0.532322	0.276562	0.545268	0.636444	0.0299644	-0.650546	0.535875	0.0252644	0.714053	1.11702	0.401816	0.0551907	-0.15482
P31942	0.0538255	-0.0503119	-0.257231	0.237548	-0.398746	0.0806478	-0.17623	-0.401189	-0.212468	0.191585	0.122861	-0.0107959	-0.094887	0.263162	-0.016416	0.0455985	-0.0838449	0.557327	0.000261064	0.0589529	-0.186666	-0.0699622	-0.560551	-0.0196851	0.0744501	1.07383	0.333356	0.0948466	0.0230176	0.0473805	0.149349	0.0085754	-0.381148	-0.898182	0.146009	-0.084978	-0.17604	-0.0551449	-0.308504	0.126171	-0.0947453	-0.183344	-0.365884	-0.526357	0.316269	-0.551307	-0.0695131	0.14286
P31943	0.026667	0.0628183	0.180085	0.292674	-0.544574	0.244099	-0.250847	-0.166395	0.230249	-0.107662	0.0700153	-0.145349	-0.254658	-0.0456161	0.241109	-0.124837	-0.0227935	0.288486	-0.0754138	0.690074	-0.358978	-0.204925	-0.329769	0.612941	0.0860722	0.329074	0.0910765	0.332766	-0.184709	-0.186593	0.205178	-0.246452	-0.00788939	0.29707	-0.284896	0.251667	-0.0713681	0.231583	0.133882	0.458253	-0.29717	0.125831	0.339026	0.217368	1.00722	-0.160124	-0.217268	-0.306584
P31944	-0.345827	-0.728204	-0.451987	-0.63053	-0.169665	-0.684154	0.105242	-0.067679	-0.310712	0.351041	0.313558	0.177128	0.478349	-0.145217	0.125243	-1.16324	-0.397017	-0.392666	0.926537	-0.36794	-0.546395	0.0703512	-0.651628	-0.830327	-0.591829	0.146513	-0.0905912	-0.566687	-0.543454	-0.486694	-0.868765	-0.415544	1.07467	-0.940453	-0.637152	-0.521414	-0.0350474	0.584266	0.0251586	0.304756	-0.107355	-0.103068	-0.247377	-0.00216057	-0.0482617	-0.0959862	0.500339	0.128349
P31946	0.196006	0.662201	0.197093	0.0157907	0.0400416	0.109056	0.0753771	0.275343	-0.13579	-0.0702026	0.0435521	0.138864	0.190846	-0.216148	-0.206457	0.123225	-0.177927	0.104693	-0.390247	0.0730072	-0.113189	-0.132254	-0.255533	0.245748	-0.316545	-0.125241	0.120402	-0.0357821	0.3585	0.0550016	0.243097	-0.0191502	0.0666857	-0.173473	0.198446	0.370639	0.412424	0.181926	0.549124	0.276917	0.274627	0.172369	1.13168	0.336692	0.573954	-0.216961	-0.0504877	0.32453
P31947	0.502945	0.495093	0.56722	-0.0227458	-0.327295	0.24834	-0.235943	0.262008	0.436469	-0.476675	-0.0390589	-0.391851	-0.208011	0.0360061	-0.0706887	-0.107365	-0.368633	0.362731	0.494879	-0.3982	-0.70239	-1.12691	-0.205622	0.843608	0.459468	-0.461323	0.606486	-0.44177	-0.862767	-0.563235	1.63754	-0.457728	1.4626	1.70466	-0.705845	0.271491	0.0645201	-0.303997	0.0364909	-0.456162	-0.469014	0.413568	0.138932	1.01235	-0.237475	0.207719	0.72731	-0.634652
P31948	-0.666432	0.676547	-0.298263	-0.464491	0.286605	0.461528	0.178842	-0.343709	-0.290949	-0.469985	0.225061	0.068077	-0.119097	0.107041	-0.159535	0.277394	-0.752273	-0.399076	-0.624892	-0.645103	-0.1957	-0.113553	-0.221339	0.664172	-0.483866	0.29629	0.0418192	-0.253925	0.427305	0.110253	-0.367075	-0.155821	-0.482089	0.790823	0.11327	0.414556	0.366831	-0.420794	-0.562925	-0.157833	0.294143	0.56586	0.0615112	0.349271	0.592633	0.09047	-0.492331	0.110033
P31949	2.21261	-0.380852	2.947	0.277609	0.837072	-1.17018	0.0627889	-0.276766	-0.262041	-1.53646	-0.00962104	0.983856	-0.957797	-1.68137	0.164901	0.512101	-0.310017	-1.04167	0.162159	-0.67002	0.074765	0.015149	1.40249	-0.350451	-0.0865425	-0.754501	0.368094	0.0172223	1.03577	0.0643338	0.164833	-0.259513	1.06331	-0.770282	0.47969	-0.328605	-1.32372	-0.983024	1.11427	-0.91005	0.870312	0.721704	-0.241019	0.310196	0.102166	-0.158373	-0.0797171	0.129196
P32004	1.44479	0.0282206	0.163184	0.885288	-0.447081	0.109313	0.0739352	-0.256091	0.20497	-0.346584	0.137496	-0.080237	-0.0789033	0.211688	0.569065	-0.311033	0.712842	1.35161	-0.199395	0.140096	0.143535	-0.0959469	0.0287329	0.302123	-0.743446	-0.89181	0.630702	-0.831029	-0.23914	0.396995	1.15877	-0.306343	-0.0442184	-1.01707	0.35995	-0.927047	0.420044	0.0318352	1.96596	-0.040494	-0.0725182	-0.381682	1.11591	1.13651	0.358647	-0.585591	0.0747635	0.0621808
P32019	0.486973	0.353864	-0.127803	0.117746	-0.028357	-0.101904	0.269466	0.124424	0.0583135	0.254127	-0.0904236	-0.0210471	0.0454155	0.117206	0.109093	-0.268998	-0.524809	0.381383	0.165235	1.66677	0.285264	-0.0365917	0.24912	0.380943	0.0125211	0.088989	-0.416182	-0.31666	-0.481251	-0.608465	0.0107409	-0.337064	1.68658	-0.206104	-0.257101	-0.47699	-0.464076	-0.561484	-0.276244	-0.148465	0.513899	0.0365867	-0.568311	0.306975	0.329579	-0.870716	-0.159406	-0.870648
P32119	-1.10099	0.182928	-0.344272	-0.867953	0.0269511	-0.754339	-0.436812	0.084932	0.0223105	0.227908	-0.102791	-0.0260031	-0.0476482	0.204816	0.490873	0.706115	-0.268612	0.21079	-0.794081	-1.02979	-0.00421778	0.826702	-0.329812	-0.279757	-0.335721	0.176877	0.108139	-0.0759623	-0.459323	1.19804	-0.436452	1.33367	-0.614243	0.574495	0.937231	-0.537352	0.583094	-0.529562	-0.244523	-0.764363	0.460467	-0.57326	-0.875729	-0.206655	1.54658	0.0599274	-0.733114	-0.188064
P32121	1.30475	-0.188524	-0.00850009	-0.221687	-0.463899	0.150482	0.317433	0.411747	-0.207866	0.131861	-0.040884	-0.341685	-0.395247	0.287694	0.421893	-0.656339	0.400274	1.08158	0.979998	0.848145	0.443922	0.282072	0.688003	-0.564692	0.325134	0.687731	-0.284774	0.715294	-0.476083	-0.388186	-0.277412	-0.169432	0.374647	-0.119561	-0.0262023	-0.179196	0.0112292	0.0298719	-0.110261	0.236199	-0.285217	-0.114163	-0.06939	0.34444	0.124595	0.266299	0.690612	0.243879
P32322	-0.910183	-0.0355898	-0.776323	1.92444	-3.00258	0.700771	-1.54923	-1.87266	-1.44703	-0.268072	-0.905131	-1.30664	-0.0327504	0.259564	-0.334125	-0.31548	0.430605	0.10334	0.4145	-0.789395	-0.679641	-1.33594	-0.333986	2.01353	-0.915203	0.0816486	-0.634844	-1.53371	-1.60893	-0.498738	-0.29787	-0.638369	0.438967	2.67075	-0.435111	-0.472382	-0.219955	-0.575816	-0.697275	0.364914	-0.699267	-0.443053	-0.460491	0.281938	1.95287	0.520416	-0.199356	-0.967055
P32418	0.429344	-0.825744	-0.634244	1.41619	1.10912	-1.13502	-0.738647	-0.495627	-0.587497	-0.395199	-0.177661	0.21239	-0.238182	0.0071519	-0.218867	2.57529	-0.252495	-0.238073	-0.425909	0.0532783	-0.734362	0.565486	-0.596808	-0.369105	-0.618831	2.52428	-0.703404	-0.99007	0.810221	0.561734	-0.942694	0.476096	-0.868763	0.913266	1.11363	0.603202	-0.225522	-0.379179	0.414004	-0.199986	1.55539	-0.330909	-0.171228	-0.2066	-0.335101	-0.755943	-0.524014	1.32381
P32455	1.1441	0.287111	0.635659	0.71635	-1.33236	1.13614	-0.579279	-0.775113	1.36331	-0.671853	-0.208544	-0.953078	-0.230622	-0.346002	-0.630885	-0.940502	-1.46076	1.12696	-1.62997	0.310266	-1.10338	-1.23661	-1.03169	-1.30871	-1.58341	0.0292254	1.40627	-0.458631	-0.372985	-0.666969	2.12136	0.192865	-1.02803	1.33376	-0.362859	2.00223	0.523372	-0.817464	0.345656	-1.20811	-0.968354	-0.127219	-1.00096	2.1031	-0.0122943	0.162619	-1.59041	-0.812384
P32456	1.12456	-0.776032	0.760933	-0.257295	0.264493	-0.685883	-0.49925	-0.71762	0.234847	-0.141529	0.334052	-0.0771642	0.549137	-1.0895	-0.24448	0.10693	-0.51456	0.374473	-0.268351	-0.187053	-0.535637	0.444895	-0.85937	-0.978718	-0.314973	0.180841	0.198075	-0.860521	-0.116146	-0.213419	0.25327	0.51598	-0.122261	0.405928	0.60022	0.843677	0.315295	-0.498041	0.280217	-1.05518	0.484626	-0.260558	-0.944185	1.1948	-0.651045	0.145833	-0.593569	0.0174784
P32519	-0.17179	-0.369519	0.400828	0.123782	0.253237	-0.902567	0.0413959	0.0302308	-0.401587	0.482789	0.252218	0.157957	0.304803	-0.872168	-0.15046	0.0441544	0.125309	-0.218102	0.369019	-0.0810035	0.37016	0.462321	-0.125088	-0.490572	-0.0913116	-0.361535	-0.350357	0.159903	0.555261	0.353275	-0.308044	0.336547	0.37131	-0.135537	0.530367	-0.88225	-0.747229	0.444024	-0.374233	0.0759265	-0.0582539	-0.182071	-0.387129	0.00733449	-0.218423	-0.209021	0.34259	-0.0344823
P32780	0.106622	0.0274047	-0.104859	0.0912041	-0.0846284	0.273407	0.0220521	-0.00767832	0.0966479	-0.184116	-0.200539	-0.119137	-0.667103	0.370576	0.342717	0.0851037	-0.0694784	0.132423	-0.0662265	0.433866	0.167946	-0.21921	-0.0582342	0.0264323	-0.108317	-0.213312	-0.439537	0.14846	-0.0644004	-0.165617	-0.0510202	-0.053569	0.0624592	0.388827	0.388584	0.247889	-0.232247	0.46342	0.382678	0.0229262	0.00155297	0.0787189	0.159069	0.152625	0.481242	0.361247	0.582201	0.280672
P32856	-0.991542	-1.3052	-0.478301	-0.670986	0.169337	-0.43406	0.470218	-0.239663	-0.595096	0.680383	-1.19117	1.4073	1.04535	-1.11113	-0.616995	0.420295	-1.05586	-1.43138	0.186966	-0.811055	0.958771	0.382733	-0.196676	-1.33773	0.356637	-2.01162	-1.90756	-1.01886	0.440524	1.01995	-1.05166	0.867695	-0.0636679	-0.910958	1.09767	-0.394359	-0.583386	-0.00818079	-0.748354	-0.245699	1.31433	-0.482291	-0.499584	-1.66604	-1.69643	-1.4912	-0.825432	1.59047
P32929	-0.979783	-0.441882	0.160799	-0.140592	0.527162	0.111978	1.22992	0.220252	0.732645	-0.043294	-0.684387	1.95101	-0.615621	-0.748511	-0.127481	0.918276	-0.092413	-0.390025	0.184476	-0.276546	1.49359	0.864109	0.0410362	-0.285734	-0.538063	-0.433478	-0.609159	-0.116257	0.66064	0.461521	-0.140222	1.0505	-0.438896	0.47546	0.618061	-0.46577	0.393588	-0.501239	-0.969236	-0.17866	0.579545	0.116934	-0.61834	-0.431678	0.688138	0.213843	-0.773795	1.15387
P32969	0.695956	0.311051	-0.167972	-0.169392	-0.831765	0.462124	-0.868486	-0.0793771	0.799851	-0.323062	0.227073	-0.5915	-0.536015	0.549834	0.0346198	-0.563687	0.190061	-0.242128	0.231132	0.462443	-0.743511	-0.800166	0.823689	0.287846	0.579323	-0.0844795	-0.151955	1.05723	-0.311857	-0.974547	0.0974504	-0.048027	0.8096	0.912062	-0.148982	0.246298	0.188493	0.487131	0.521396	-0.128855	-0.662494	0.184885	-0.158988	0.0139664	0.17464	0.0677677	0.875181	-0.669387
P33121	0.412879	-0.0854453	0.978403	0.497722	-0.703206	-0.281596	-0.310427	0.690991	0.636583	-0.056742	0.0988744	-0.977195	0.232799	0.414461	0.829304	-0.516104	0.218653	-0.274735	0.224218	0.34374	0.041455	0.127181	0.037667	0.942067	-1.06866	0.872557	0.00518092	-0.144999	-0.30323	-0.745611	0.328504	-0.471132	-0.522211	-0.334088	-0.44073	-0.163315	0.99619	0.101496	0.640492	-0.21826	-0.25032	0.528499	0.335232	0.781101	-0.0299645	0.966324	0.0856296	-0.564327
P33151	-0.399437	-0.533353	-0.0314157	-0.215822	0.211815	-0.949972	0.55662	0.0929753	-0.764042	0.943452	0.364916	0.336954	0.905673	-0.0393661	-0.306529	-0.117101	-0.308979	-0.708415	0.598708	-0.336272	0.487999	-0.32633	-0.367355	-0.378661	0.061228	-1.002	-1.12145	-1.29929	-0.339448	0.171166	-0.701528	0.523115	-0.0265743	-0.791846	0.470456	-0.581751	0.0174704	-0.65805	-0.613773	0.130897	0.651313	-0.483663	-0.669351	-0.620921	-0.309713	-0.736296	0.683844	0.209436
P33176	-0.352766	0.46176	0.273576	0.0096892	0.035358	-0.443326	-0.0414208	-0.0732542	-0.49386	-0.496529	-0.247056	0.154725	0.0522133	-0.216143	-0.352274	0.374434	-0.0700835	0.170122	-0.402095	-0.224713	0.159561	-0.0305529	-0.117771	-0.0518801	-0.0696437	0.321607	0.448913	-0.436401	0.381216	0.293159	0.0179235	0.0447752	-0.157679	0.125792	0.349194	-0.198409	0.129592	-0.380405	-0.0291732	0.230909	0.398712	-0.0409397	0.143946	-0.296711	0.657102	-0.185884	-0.21969	0.222565
P33240	0.0368273	-0.0244748	0.0779375	0.376404	-0.222645	0.485622	-0.158014	-0.270129	-0.146106	-0.213589	-0.0845442	0.0139835	-0.0867456	0.211185	-0.349723	-0.0788469	-0.192354	0.00723626	0.00489802	0.508652	-0.223219	-0.0828951	-0.266626	-0.0370899	0.368686	0.694229	0.276653	-0.0930857	0.0459125	-0.00537079	0.0873426	0.208566	-0.160233	0.505991	0.0425932	0.076811	0.304496	0.0150865	0.0956682	0.0937648	-0.250145	0.0546892	0.722339	0.162001	0.549158	0.195959	-0.0419299	0.0173429
P33241	1.86266	-0.616812	0.580482	-0.513249	0.622788	0.386284	0.218828	0.705511	-0.0917854	-1.29204	0.443288	-0.102614	-0.404061	-1.21945	-0.0960091	0.3917	-1.11683	0.547624	0.374436	-0.568828	0.242452	1.95387	0.201697	-0.402057	-0.250773	0.894365	-0.0785217	-1.05773	0.532083	-0.333082	-0.0656469	0.992091	0.4962	0.89241	0.455719	-0.0933507	-0.145458	-0.45415	0.544418	-0.572173	0.714674	0.882175	-0.212343	1.09484	-0.254661	-0.912868	0.123261	0.162162
P33316	0.172834	0.114827	-0.293929	-0.00901721	-0.526425	1.20191	0.378071	-0.282499	-0.287553	-0.239393	0.0579107	-0.51993	-0.101413	1.11241	0.144357	-0.261125	0.603801	-0.539076	-0.29056	-0.0557781	0.1846	-0.612427	-0.21533	0.074692	-0.0469042	0.360393	0.1375	0.0539808	-0.1557	-0.676201	0.824732	-0.191034	-0.634823	0.435056	-0.529359	-0.0906835	0.491385	0.436311	0.119965	0.0390199	-0.416075	0.196546	-0.207055	-0.268537	0.710695	-0.226624	-0.10123	-0.253228
P33402	-0.385985	-0.168347	1.19776	-0.835661	-0.0859044	-0.76243	0.0358358	-0.0513334	-0.388834	0.309399	0.176554	-0.0732986	0.458547	0.148501	-0.601575	0.19529	-0.644766	-1.03831	-0.124286	-0.379664	0.211948	0.21027	-0.341897	-0.283325	-0.261203	-0.57931	-1.51465	-0.0115732	0.00730658	-0.318533	-0.560475	0.0915013	0.415448	-0.696542	0.105318	-1.05427	-0.644859	0.274864	-1.37272	-0.60788	-0.122563	-0.83524	-0.659059	-0.543477	-0.693058	-0.352804	-0.527347	1.15165
P33527	-0.296489	0.273383	0.367586	0.604869	-0.269624	0.353912	-0.219935	-0.0692186	0.0820522	-0.174425	-0.00323673	-0.185417	-0.14204	0.549759	0.127834	-0.825329	-0.215145	0.472335	0.0873275	0.487987	0.266683	-0.308771	0.514328	0.0558691	0.7359	-0.0517564	0.135115	0.912018	-0.607665	-0.423988	0.146255	0.119203	0.655646	-0.284749	-0.691676	-0.171618	0.484358	0.372601	-0.213796	0.666366	-0.394117	0.174403	0.10222	-0.131634	0.511826	0.411667	0.329596	-0.232448
P33897	0.519173	0.17656	-0.336359	-0.127229	-0.22777	-0.468558	-0.138314	-0.418845	-0.524773	-0.100261	0.971628	-0.854489	0.274752	0.5689	-0.0553732	-0.372881	-0.34139	0.37684	-0.465094	0.103689	-0.0419585	-0.641072	-0.111684	0.492	-0.760712	0.801603	0.744005	-0.217336	-0.528373	-0.654473	1.12989	-0.508138	-0.496618	-0.20774	-0.157117	-0.307511	0.131257	-0.781705	0.583819	-0.231419	-0.640761	-0.675162	1.39155	0.12664	-0.279797	0.0608312	-0.357718	-0.988496
P33908	1.04418	-0.451808	0.0592637	0.35496	-0.823697	0.67534	-0.189623	-0.0582053	1.07219	0.173524	-0.0878507	-0.768164	-0.263683	-0.177371	0.336725	-0.249373	0.33171	0.0174359	0.70155	0.710026	-0.326788	-0.111919	-0.207458	0.135462	-0.0608372	-0.0216462	0.69826	-0.0701114	-0.912866	0.0764012	-0.15694	0.0624682	0.444305	0.0717875	-0.576371	0.125801	-0.0930387	-0.0608278	-0.163081	0.073088	-0.966409	-0.436674	-0.0628102	0.627346	-0.0643982	0.00671931	-0.0271279	-0.628204
P33991	-0.824296	0.534258	-1.13942	1.31771	-1.97512	1.97415	-0.725396	-1.05017	-0.00123992	-0.602338	-0.588215	-1.37437	-0.563687	1.60096	0.475473	-0.958996	-0.0045402	1.23743	-0.39853	0.808857	-0.600015	-1.35595	-0.630425	1.34942	-0.752077	1.8304	-0.147127	-1.25737	-1.51543	-0.936887	0.953613	-0.853056	-0.25653	1.92224	-0.43922	0.907068	0.318658	0.0971782	0.0508946	0.414848	-2.30482	-1.39907	0.653468	0.103978	1.74856	0.958967	-0.777268	-1.4703
P33992	-0.725393	0.132436	-1.05229	1.2285	-2.12839	1.49837	-0.761662	-0.929867	0.143976	-0.305461	-0.189387	-1.02263	-0.096393	1.54292	0.450362	-1.01369	0.0906225	0.759155	-0.315245	0.807358	-0.696405	-1.21234	-0.59534	0.636149	-0.545738	1.24823	-0.275256	-1.04481	-1.57347	-1.23535	0.838355	-1.32965	-0.463515	1.43018	-0.47034	0.782488	-0.121687	-0.055579	-0.111952	0.277824	-1.9658	-1.36493	0.684618	0.0140164	1.17207	0.715016	-0.749462	-1.78375
P33993	-0.576674	0.202314	-0.950211	0.902673	-1.95778	1.45702	-0.661579	-1.02933	0.0697776	-0.0931555	-0.300354	-1.14135	-0.0934534	1.61604	0.792786	-0.975565	0.190462	1.15936	-0.622887	0.970763	-0.754876	-1.61434	-0.848823	1.07722	-0.584314	1.50166	-0.340527	-1.22568	-1.49435	-0.954779	0.90685	-0.864836	-0.496903	1.80714	-0.64215	1.11501	0.0607681	-0.164887	-0.142053	0.288443	-1.1644	-1.24665	0.452598	-0.0589437	1.58796	0.853191	-0.650599	-1.96064
P34059	0.0984948	-0.216619	-0.390549	-0.317721	-0.28516	-0.85387	-0.782264	-0.0203828	0.817839	-0.0816268	0.576143	0.520834	-0.167703	0.295124	0.195249	-0.0439451	0.0702486	0.0256613	0.281781	0.239986	-0.169403	0.14404	-0.219344	-0.0167182	0.326477	0.567959	-0.13369	-0.07456	0.0230295	0.257933	-0.0901466	0.208802	0.556101	0.160267	-0.067197	-0.948926	1.50573	-0.275131	-0.0352117	-0.000157154	0.0238164	-0.60422	-0.990871	-0.236123	-0.131122	-0.362376	0.798919	0.722701
P34896	-0.26797	0.0582186	-0.568302	0.299012	-0.865011	-0.301374	0.572891	1.9013	1.31028	-0.114962	0.490874	-0.409412	-0.00930378	-0.159282	0.877399	-0.177351	0.228506	-0.513535	-0.34823	0.645324	0.132763	-0.606675	0.676622	0.512657	-1.58129	0.953398	-1.14068	-0.224376	-0.272128	-0.465235	0.757195	-0.477547	-0.7073	-0.39394	-0.621174	-0.759096	-0.320891	0.431361	1.32869	1.34881	-0.994854	0.64989	0.786725	-0.302005	-0.301159	0.132049	-0.1959	-0.436342
P34897	0.912211	0.659376	-0.885475	0.768683	-1.6952	0.985376	-0.845946	0.0700282	-0.874467	-0.437274	-0.0169307	-0.932693	-0.350144	2.14536	-0.368699	-0.900146	1.84524	0.444139	-0.453698	-0.429068	-0.917396	-1.55383	0.128945	1.02998	-0.355893	0.807398	-0.0875552	0.361728	-1.62831	-2.0116	-0.202172	-1.72934	-0.294034	0.244119	-1.39847	-0.600792	0.305974	0.226507	-0.239203	-0.141522	-2.07579	-0.383391	-0.0106332	0.282228	1.11186	0.820229	0.119349	-1.62478
P34913	-0.955199	0.169633	-1.09422	-1.28866	0.354066	-1.07668	-0.0505131	1.26082	-0.888321	-0.167251	0.17244	1.54607	-0.0423198	0.0896311	-0.183529	1.05023	-0.554696	-1.03703	-0.367779	-0.938237	-0.0686027	0.338734	0.22869	-0.100056	-0.819333	-0.650283	-0.0530884	-0.390286	1.66438	1.05678	-0.115981	0.360196	-0.239458	0.0524409	0.964327	-1.08683	-0.422707	-0.856846	-0.974469	-0.274713	0.908785	1.4603	-0.163966	0.00302307	-0.949828	-1.03721	-0.199146	0.990909
P34931	-0.72904	-0.345866	-0.0948326	-0.40187	1.3295	-0.628499	0.840362	-0.139844	-0.6343	0.0149252	-0.260765	0.332021	0.189245	-0.312792	-0.278485	0.531128	-0.337751	-0.365316	0.275073	-0.0530915	0.739599	1.38707	-0.176058	0.0494554	-0.0433772	-0.105101	-0.118659	-0.161084	0.713503	0.425703	-0.117788	0.148283	0.372803	-0.0290208	-1.14821	-0.154785	-1.30904	-2.13642	-1.77456	-0.171373	0.150592	-0.219695	-0.284152	0.405235	0.980174	-0.18534	-0.351172	0.0552487
P34932	-0.750154	0.368167	0.0860014	-0.887364	0.0751251	0.628692	0.148693	0.18498	-0.421273	-0.419076	-0.0941642	0.247923	-0.325643	-0.0218102	0.130013	0.288189	-0.569861	0.0272139	-0.594512	-0.0110148	0.0907751	-0.157971	-0.620651	-0.596292	-0.255229	0.570605	0.579562	0.056373	0.382938	0.141064	0.263668	0.0206213	-0.366481	0.247786	0.212805	0.544172	0.695872	-0.224778	0.0301107	-0.162078	0.401656	0.676435	0.824087	-0.239767	0.503221	0.648002	-0.287757	0.101793
P34949	-0.219489	-0.123028	0.0660282	-0.680026	0.341477	0.906635	0.192177	0.748303	0.217784	-0.341279	0.18879	0.666042	-0.115419	-0.202507	-0.78996	0.886491	-0.200993	-0.30763	0.358917	-0.521744	-0.204959	0.283592	0.164583	0.604122	0.397361	-0.098762	0.00383617	-0.0257377	0.363911	0.132099	0.497902	0.457627	0.195928	-0.621191	0.273598	0.588328	0.182018	0.0535259	-0.00724885	0.252869	0.762697	0.988593	0.0541133	-0.0129425	-0.586788	-0.550257	0.110651	0.318697
P35052	0.317214	0.45779	0.569111	0.425609	-0.253181	-0.250874	-0.112594	-0.305709	-0.0315654	1.315	0.94177	-0.225004	1.17767	-0.275348	0.570462	-0.395603	0.370184	0.0785439	0.068819	0.0537654	-0.0804172	-0.199825	-0.122423	0.327347	0.954477	0.302035	0.235143	0.338035	-0.253745	-0.509932	0.548913	-0.405293	0.338555	-0.253043	-0.417108	-0.54025	0.472482	0.633375	-0.661763	0.845029	-0.130757	-0.358643	0.170241	-0.207525	0.533395	0.00736411	0.5592	-0.356621
P35080	-0.862984	0.385528	-0.658393	0.0580434	0.241819	-0.184529	0.369236	-0.00443668	-0.222619	0.505761	0.524029	0.5891	0.616878	0.0605273	-1.32228	0.382435	-1.38596	-0.379627	-0.350819	-0.0692201	1.14314	-0.165542	0.0164562	0.839948	-0.493986	-0.00946674	-1.96215	-0.920944	0.207831	0.468576	0.712566	-0.167019	-0.895489	-0.858841	0.263245	-0.622972	-0.165746	-0.974241	-0.182234	0.294229	0.495664	0.456373	-0.155522	-0.0909985	0.278863	-0.800253	-0.334039	0.484981
P35219	1.45112	-0.15718	1.23547	-0.3874	0.17105	0.303021	0.0807902	0.0791893	-0.305517	-0.534594	0.985784	-0.0391238	-0.437886	0.259264	0.46178	-0.945547	1.24357	-0.807136	0.662465	0.0628754	-0.545865	-0.667345	-0.101017	-0.32313	-0.39712	-0.652034	1.2007	-1.00754	-1.29193	-1.72107	-0.350082	-0.410624	0.856336	-1.07129	-0.058298	0.296671	-0.182946	-0.0593671	0.1677	0.389063	-0.187202	-0.414617	-0.24228	-0.210272	1.88793	0.244446	0.34288	-0.631897
P35221	-0.179084	0.690665	0.530565	0.0226862	0.0698866	0.493949	0.356543	0.526595	0.249717	-0.559027	0.320149	0.266537	-0.524083	0.0267877	0.146727	0.173856	-0.121442	0.0964121	-0.0434211	-0.105856	-0.0455286	0.0720715	0.0132958	0.315099	0.0191412	-0.125533	0.247889	0.31014	0.51782	0.11942	0.535289	0.257976	-0.216859	-0.152762	0.125717	-0.179265	-0.0730382	0.391603	-0.412284	0.0689033	0.519615	0.489724	-0.0305125	0.0708003	0.885695	-0.0729863	-0.205387	0.435698
P35222	-0.382037	0.467912	0.137833	0.0164501	-0.106102	0.330762	0.406957	0.054486	-0.0361281	-0.260809	0.419677	0.0539112	-0.111745	0.263409	0.156414	-0.00961151	0.0217533	-0.0753934	-0.200658	-0.251213	0.431196	-0.111575	0.0441517	0.254291	-0.0716245	-0.304842	0.12389	0.239049	0.153311	0.184226	0.287098	0.0602209	-0.379227	-0.719351	-0.179795	-0.438877	-0.0257696	0.212465	-0.552243	0.198636	0.212005	0.310787	-0.516756	-0.342279	0.665844	-0.122018	-0.374773	0.267928
P35232	0.0157428	0.82467	-0.222736	1.14246	-0.36796	1.31358	0.14672	0.139739	-0.123938	-0.495694	-0.306919	-0.38648	-0.521159	0.197381	-0.033651	-0.190878	1.05374	0.273485	-0.528741	-0.0464582	0.208089	-0.474432	-0.230409	1.31314	-0.670537	0.348551	-0.574734	0.11703	-0.0134677	-0.317653	0.389561	-0.200061	-0.457418	0.805189	-0.179728	1.10024	0.524995	-0.00111205	0.225698	0.602644	-0.55111	-0.139619	0.444147	-0.00254071	0.538006	0.034626	-0.502169	-0.2326
P35237	-0.339155	-0.978581	-0.422322	-1.01185	0.829704	-0.392009	0.578477	-0.30026	-0.794044	0.108181	-0.205115	0.552138	0.0612192	0.0964081	-0.34976	0.867222	-0.357916	-0.18451	-0.167594	-0.535483	0.789921	0.686149	0.401986	-0.937939	-0.128348	-0.00440466	-0.28307	-0.239848	0.696406	0.661292	-0.521704	0.507396	-0.0673127	-0.750139	0.565408	-0.985089	-0.507464	-0.963717	-0.627787	-0.265441	1.07094	0.0614399	-0.459674	-0.0849115	-0.31973	-0.85631	-0.500769	0.85593
P35240	0.215304	-0.419437	0.212884	0.113828	0.108814	-0.587488	-0.266295	-0.228502	-0.510109	0.208137	0.880888	0.478862	0.337446	-0.11123	-0.197997	0.319081	-0.514617	0.318236	0.0697702	-0.481035	-0.372043	0.053166	-0.806486	-0.429862	-0.0629191	-0.37802	0.275403	-1.4361	0.624928	0.431911	-0.265887	0.404462	-0.341163	-0.129801	0.349641	-0.812449	0.161334	-0.496661	0.0953705	-0.948092	0.293473	0.486343	0.474238	0.417265	-0.309666	-0.611492	-0.553527	0.459855
P35241	-0.458952	0.360578	-0.161533	-0.39472	-0.0429828	0.166312	-0.41506	0.179244	0.290733	-0.101896	0.166467	-0.243049	0.472116	-0.525619	0.526201	0.190402	-0.0955089	0.150005	-0.478742	-0.302063	-0.566757	-0.682252	-0.974202	0.59413	0.134349	-0.0699928	0.719979	0.0961966	0.198438	-0.373393	-0.226682	-0.548057	-0.35786	-0.000423102	-0.100845	-0.280346	2.99613	0.133401	-0.956951	-0.0491578	-0.251529	-0.0935635	-0.0380441	-0.202741	0.986808	0.582612	-0.54775	-0.0850135
P35244	0.111231	-0.402668	0.303193	-0.417612	0.497604	0.549401	0.0819014	0.459372	0.00718732	-0.326267	-0.0643896	0.497245	-0.360424	-0.571832	0.0350849	0.331386	-0.173243	0.34779	-0.0706497	-0.112787	0.178792	0.0985072	-0.0390756	0.0998426	-0.656789	0.384965	-0.283062	-0.126037	0.467365	-0.0840178	0.160245	0.521044	0.266264	0.393435	0.505536	0.207273	-0.0185597	-0.44642	-0.0763403	0.189997	0.508465	0.467167	0.477906	0.346165	0.147448	-0.233839	-0.393721	0.723853
P35249	0.125385	0.00884447	-0.721516	0.805359	-1.16947	1.20584	-0.176022	-0.354768	-0.027585	-0.194849	-0.37566	-0.612621	-0.284267	0.827291	-0.0762681	-0.753595	-0.104311	1.23972	-0.729532	0.337639	-0.216134	-0.5201	-0.157822	1.16316	-0.734932	0.971458	0.346158	-0.278661	-0.437238	-0.393652	1.24926	0.00241239	-0.139286	1.83427	-0.347085	0.88225	-0.123834	-0.0554072	0.00486551	0.388289	-0.88483	-0.661804	0.497499	0.154777	1.16534	0.627653	-0.801165	-0.72471
P35250	-0.0709573	-0.0584041	-0.517509	0.553802	-0.712302	0.255316	-0.161785	-0.0398857	-0.0678843	0.351234	0.119622	-0.478087	-0.0383925	0.119498	0.00924193	-0.23159	-0.0218389	0.688562	0.205387	0.580176	-0.0109746	-0.424657	0.166238	0.366294	-0.205245	0.539131	0.263909	-0.0458915	-0.303804	-0.223606	1.11725	-0.0293296	0.218379	0.830475	-0.254309	0.233446	0.0325394	0.0457371	0.125519	0.716763	-1.37701	-0.433231	0.765523	-0.0685657	0.322611	0.388775	-0.102374	-0.0617773
P35251	-0.502664	-0.45601	-0.515848	0.353565	-0.561265	0.866776	0.406928	-0.0332149	-0.252226	0.154642	0.408764	-0.417636	-0.000541473	0.0881932	0.15812	-0.19352	0.0690143	0.296667	-0.271258	0.566475	0.0916588	-0.247521	0.0701076	0.452195	-0.169162	-0.0161217	0.103782	0.472211	-0.0905136	-0.058972	1.10151	-0.149208	-0.521626	0.904807	-0.0234946	0.461284	-0.0897344	-0.0922432	0.201532	0.790466	-0.108147	-0.0749125	0.629236	-0.199374	0.589826	0.540367	0.00081674	-0.254533
P35268	0.0858693	0.416541	-0.31167	-0.149583	-0.935373	0.336421	0.120158	-0.237033	0.626301	0.236183	0.132256	-0.555927	-0.141831	0.610962	0.449306	-0.426124	0.406562	-0.346099	0.336353	0.0411975	0.0434758	-0.494023	0.210384	0.20712	0.333683	-0.523786	-0.0858966	0.206837	-0.343599	-1.0642	0.24843	-0.404217	0.218324	0.176673	-0.64812	-0.12443	-0.0105323	0.636469	0.134655	-0.115442	-0.917324	-0.398357	-0.616293	-0.182961	0.0566567	0.371261	0.156455	-0.455625
P35269	0.71982	-0.497791	-0.0915672	0.276743	-0.591911	-0.486028	-0.107366	0.15716	-0.201739	-0.0592707	0.0521859	0.0984996	-0.1293	-0.2957	-0.186955	0.213622	-0.365496	0.762196	-0.0368393	0.0273961	-0.0778315	0.162313	-0.509374	-0.567901	0.898025	-0.0499597	-0.707611	0.621442	-0.132025	-0.0669735	-0.767814	-0.407167	0.226266	0.456012	-0.377303	-0.752334	-0.796627	0.109683	0.0189548	0.643221	-0.744994	-0.307997	-0.333185	0.445398	1.14042	-0.40962	0.0983776	-0.30792
P35270	0.0188632	-0.320017	0.222299	-0.294341	0.291572	0.0532232	0.510967	-0.0191159	0.032734	-0.231976	-0.421783	0.944991	0.048534	0.0227979	0.0429109	0.378053	0.115862	-0.373145	0.0536142	-0.119081	0.386851	0.0635186	0.0458257	0.11527	-0.537583	0.082713	-0.333144	-0.592229	0.754654	0.826775	0.343536	0.218877	-0.18216	-0.462679	0.330367	-0.630516	-0.450719	0.241869	-0.643672	-0.43072	0.338863	0.60192	0.0813124	0.334704	-0.808813	-0.308475	0.085484	0.962262
P35442	0.192558	2.44452	1.61393	0.072157	-1.3501	-0.849797	-0.284344	0.740648	-0.397877	-0.0988752	-0.549178	-0.668404	0.983289	0.151803	-0.137661	-0.934897	-0.389765	0.219529	-0.193527	-0.186313	-0.341048	-0.618983	-0.0875752	-0.613441	-0.131801	2.32346	0.542569	-0.108172	-0.842577	-2.28996	-0.361743	-2.14238	0.392215	-0.894365	-1.0758	-0.901242	0.315989	1.79182	-0.542752	0.609767	-0.836009	-0.389088	0.452033	0.391625	-0.354321	1.38212	0.284821	-0.841882
P35475	-0.0462316	1.66944	0.0651551	-0.429222	-0.531299	-0.0948126	0.118612	0.169731	0.0696908	-0.134433	-0.299693	-0.11141	-0.106381	0.836559	-0.650719	-0.392333	-0.454132	-0.0777147	-0.651123	0.754281	0.372571	-0.81369	0.220471	-0.796776	0.469988	-0.477617	0.456149	0.302791	-0.480198	-0.705938	-0.542674	0.179091	-0.741431	-1.65387	-0.303644	-0.112557	-0.0705659	-0.728218	-0.816239	-1.04572	-0.0530566	-0.322339	0.246071	-0.120558	-0.538717	-0.861486	-0.511174	-0.810328
P35520	0.0849589	0.56917	-0.797712	1.30003	-1.57218	1.12086	-0.875701	-0.96137	-0.101977	-0.582392	-0.882831	-2.03949	-0.792457	0.608	-0.0187359	-1.33466	1.96807	2.32128	-0.797614	1.49448	-1.33785	-2.5136	-1.7286	1.38762	-2.28687	1.3798	0.463535	-1.25032	-1.68964	-0.226726	1.21186	-0.49317	-0.361296	2.93958	-1.50942	-0.267382	2.84804	-0.904268	0.493535	-0.349573	-3.49488	-1.26437	-0.830309	-0.524733	1.73683	1.02905	-0.484308	-1.27547
P35527	-0.465089	-1.83801	1.13063	-0.679134	1.00589	0.0868291	-0.100567	-0.668207	-1.21624	1.13619	-0.10015	1.56352	-0.56245	-0.587845	0.748552	0.591275	0.226842	-0.0138533	0.749294	-1.332	-1.0975	2.50964	-1.07985	-2.3007	-0.105226	-1.3421	-0.859958	0.962741	-0.967312	0.249485	-0.521652	-0.498551	1.34056	-1.31526	-1.41424	-0.625773	0.828595	0.874986	-0.830221	1.30492	-1.20328	-1.46605	-1.7934	-0.395538	-1.24921	-0.656951	-0.261395	0.409902
P35542	-1.43326	-1.76876	-0.362966	0.657477	0.0219858	0.983274	-0.539497	0.0860714	-1.08069	0.777241	0.621416	-0.313521	0.555857	-0.685904	0.0137325	-0.969307	0.403834	-1.09221	2.30353	-0.643207	-0.616614	0.326564	0.255598	-0.00798622	0.993931	-0.50398	-0.76639	-0.0945878	-2.24895	0.127919	-1.50002	0.0486161	1.4917	-1.37041	-0.778537	-1.37034	-1.66516	-2.38468	-1.52075	1.52268	0.679999	-2.16639	-0.132686	-0.992787	0.571804	-0.48356	1.36576	-0.230783
P35555	-0.797113	-1.30943	0.48436	-1.32509	0.616119	-1.52992	0.652793	-0.857751	-1.48183	1.7262	-0.0321356	0.261954	1.99772	-1.96316	0.756729	-0.846217	-2.02623	-1.8169	-0.33621	-0.524028	-0.19468	-0.195561	-2.09941	-1.92458	-0.687157	-2.23992	-2.07266	-0.605814	-0.384401	-0.138985	-2.28869	-0.0607297	-0.456248	-1.61637	0.368171	-2.3214	-2.2319	-0.872798	-1.40457	-0.256386	0.359371	-1.68606	-1.90209	-2.01909	-1.51421	-1.89866	-0.138806	0.439577
P35556	-0.609402	-2.38017	0.893195	-1.12712	-4.43906	-2.31258	-3.13022	-2.16365	-1.14238	0.57733	-1.22871	-4.99605	-0.401947	-1.56958	-0.654014	-2.72906	-0.375809	-2.03755	0.719245	3.9397	-0.149472	-1.0109	-0.893423	-1.4298	-0.739309	1.13122	-2.25911	-0.356705	-4.44214	-4.25228	-3.23562	-5.38778	0.823509	-2.26408	-3.36567	-2.80419	-1.34348	1.48636	-1.94951	-0.639626	-6.50908	-2.33134	-3.09904	-1.79197	2.98556	-1.80795	0.435269	-3.14787
P35568	-2.06088	-0.956868	-2.0624	-1.79797	0.470559	-0.765688	0.422531	-0.836631	-0.785203	0.385751	-0.462056	0.615983	0.742126	-1.85226	-0.657421	0.424973	-0.245803	-1.33639	0.180621	-0.672787	0.526335	0.341427	-0.793692	-1.28282	0.328758	-1.48049	-0.440052	0.649167	-0.155717	-0.174929	-0.827623	0.198217	-0.101986	-0.960893	0.0493591	-0.751235	0.50486	0.280681	-0.456203	-0.128937	-0.125275	-0.296002	-0.343312	-0.667031	0.0161937	-0.694913	0.300322	0.346705
P35573	-0.14762	0.0377136	-0.123183	-0.659888	0.403582	-0.388313	0.483375	-0.431236	1.22077	-0.71159	-0.479455	0.468904	-0.407596	-0.56302	0.14436	0.401038	-0.336589	-0.0245909	-0.25302	-0.594398	0.415649	0.176624	-0.255126	0.168799	-0.382899	0.456666	-0.162239	-0.09829	0.447229	0.0903744	0.131813	0.118589	-0.413213	-0.243024	0.141271	-0.727809	-0.112585	-0.475038	-0.470314	-0.698696	0.710706	0.257226	-0.315175	-0.207755	-0.776536	-0.0803133	-0.28712	0.568539
P35579	-0.282395	0.302817	0.280906	0.130712	0.0979035	-0.499185	-0.0655214	-0.017294	-0.80682	0.0566562	0.134249	0.107678	1.22103	-0.0624877	-0.322117	0.203752	-0.589395	0.117478	-0.516597	-0.392537	-0.252362	0.280182	-1.14388	0.0914791	-0.331689	0.183382	1.09448	-0.746729	0.0634446	0.238444	0.146804	0.349522	-0.338262	-0.0198728	0.375243	-0.168466	0.240185	-0.564778	-0.51902	-0.690833	0.134873	-0.118563	0.458256	0.812236	0.079276	-0.161225	-0.508012	0.0690639
P35580	-0.451429	0.20794	0.373572	1.03101	-0.268407	-0.688387	-0.184156	-0.135474	-0.928534	-0.0680345	-0.24414	-0.174385	1.7029	0.360209	-0.647673	-0.123686	-0.356421	0.63285	-0.263327	0.194315	-0.0920921	-0.333005	-0.0982184	-0.127004	-0.172731	0.482792	-0.53191	0.889296	0.073371	0.238261	-0.493533	0.135768	-0.31915	-0.345587	0.0153318	-0.986466	0.530767	0.895239	-0.945751	0.398514	-0.281879	0.519744	-0.825228	-0.6975	0.465495	-1.30213	-0.192915	0.172997
P35606	0.181206	0.230777	0.44351	0.953872	-0.253271	-0.0614326	-0.0920063	-0.260232	0.102387	-0.515871	-0.225417	0.127273	-0.131858	-0.142407	-0.295248	0.330865	0.268954	0.482867	-0.275484	-0.120386	0.0941501	-0.068841	-0.0483892	0.316198	-0.197366	0.490635	0.180105	-0.253039	0.246229	0.0824309	-0.313789	-0.492736	-0.113264	0.112704	0.0566531	0.11678	0.104075	-0.420671	-0.44148	0.291565	-0.0702958	-0.271043	-0.123318	0.254939	-0.0563362	0.0114916	-0.306976	-0.0789216
P35609	-0.637492	1.10844	1.6021	0.429638	-0.552054	-0.432043	0.447675	0.761247	0.583793	-0.341836	-0.139893	0.0635286	1.67174	-0.246662	0.364603	-0.0806124	-0.839806	0.501795	-0.309657	0.789917	0.559864	-0.310413	-0.701553	1.17952	-0.255521	0.51313	1.02115	-1.1103	0.248385	0.105359	1.4128	-0.341688	-0.263027	-1.04086	-0.690583	-0.178423	0.220078	-0.808792	-2.15336	-0.381808	-0.444998	0.293449	0.0990466	-0.194837	0.314286	-0.509048	-0.736044	-0.305947
P35610	1.01614	-0.332126	0.626862	0.292854	-0.0670332	-0.173756	-0.0406597	-0.0855816	-0.260578	-0.376271	-0.163965	0.229852	-0.179389	0.143184	0.00370618	0.188266	-0.111456	0.353345	-0.19418	0.132807	0.0266659	-0.453251	-0.406509	-0.0941172	0.574119	0.874654	-0.115994	-0.563289	0.439543	0.204643	-0.22879	0.223528	0.0286483	0.428685	0.594614	0.256869	0.682607	-0.276956	0.0367856	0.110262	0.299902	-0.0525319	-0.0491331	0.119799	-0.0196711	0.344084	-0.220245	0.43925
P35611	-0.264578	-0.479743	-0.43374	-0.680052	0.280662	-0.7123	-0.0419713	-0.618986	-0.472921	0.221947	-0.0755482	0.56172	-0.066851	-0.7347	-0.303745	0.213112	-0.203638	-0.282111	-0.272936	-0.493094	0.196851	0.358167	-0.821793	-0.656099	-0.567614	-0.252768	-0.498253	-0.516102	0.536172	0.59409	-0.515669	0.483496	-0.422064	-0.384317	0.827211	-0.737454	-0.522501	-0.460124	-0.807536	0.082478	0.511079	-0.588458	-0.137995	0.247697	-0.153469	-0.680056	-0.283703	0.541674
P35612	0.418105	-0.793458	0.0409237	-0.405383	-0.0336027	-1.09813	0.267162	0.00414645	-0.964484	0.546548	0.469572	0.127969	0.0465662	-0.0182729	0.609359	0.025308	-6.21256e-05	1.31085	-0.236551	-0.00800743	0.18969	0.147833	-0.396282	-0.691666	0.209243	0.24402	0.411429	-0.155696	-0.51023	0.804786	-0.590397	1.59731	0.510618	0.245933	0.49083	-0.747218	-0.299178	-0.352329	-1.15239	-0.161812	0.0773085	-0.806287	-0.338754	0.761448	-0.0189883	0.0684941	0.338781	-0.508981
P35613	0.149872	1.80999	0.741996	0.0821331	-0.457702	1.552	-0.0793297	0.390034	-0.880851	-0.739054	-0.239819	-0.752729	-0.365747	0.120795	0.214054	-0.473637	-0.265888	1.91938	-0.0820427	-0.111498	-0.827802	0.207461	-0.339328	0.0690233	0.210687	0.226387	0.391402	1.60225	-0.146087	-0.486379	-0.234951	-0.210401	0.136098	1.53368	-0.27251	-0.543914	0.932852	0.0505994	-0.572246	-0.125031	-0.575902	0.289432	0.387302	0.754897	0.109708	-0.0890343	-0.0420831	-0.844808
P35625	-0.315121	-0.504189	-0.589597	-0.891767	-0.623631	-1.20563	0.910844	-1.4472	-0.144496	1.3836	-0.757021	-0.739402	0.911315	-0.728354	-1.05704	-0.919206	-0.995716	-1.14797	0.451893	-1.04285	0.0246042	-0.802844	-1.65466	-1.16299	-2.21365	-1.23091	-1.53834	-1.81633	-0.807031	-1.19842	-1.40699	-0.916037	-2.26896	-1.65419	0.696915	-1.30737	-1.66267	-0.583293	-1.4492	1.11455	-0.125635	-1.29614	-0.780518	-0.941275	-0.771718	-1.377	-1.42935	-0.316044
P35637	0.628275	0.499888	-0.00349443	0.369355	-0.507614	0.613122	-1.02311	-0.38421	-0.229701	-0.33087	0.145984	-0.370156	-0.269462	-0.282723	-0.455369	-0.475002	-0.362567	0.369439	-0.185133	0.671305	-0.833483	-0.508204	-0.3764	0.598196	0.149579	0.460817	-0.0103468	0.82053	-0.445412	-0.565323	0.534357	-0.519341	0.127311	1.06938	-0.132786	0.710943	0.334725	0.599951	0.840751	1.21877	-0.415175	-0.132563	0.356557	0.0980972	1.41831	0.121877	0.103156	-0.808504
P35658	-0.350325	0.142106	0.0649324	0.536993	0.219381	0.412219	0.228616	-0.101967	-0.0520784	-0.111955	0.00723966	0.356853	-0.0413029	0.031193	-0.0745035	0.136324	-0.364466	0.259878	-0.151543	-0.0833205	0.297082	0.336322	0.145754	-0.0382666	-0.238652	0.273393	-0.130052	-0.0291863	0.50562	0.191211	-0.0739896	0.204163	-0.187233	0.345928	0.469949	0.0442095	0.02706	-0.422692	-0.50815	-0.122973	0.0390417	0.610641	0.0915262	0.0531357	0.856267	-0.293742	-0.125889	0.488226
P35659	0.0655286	0.176532	-0.487759	0.407315	-0.948571	0.0295537	-0.367815	-0.529899	0.508331	-0.553508	-0.558957	-0.950194	-0.613312	0.426875	-0.50082	-0.992741	-0.377808	-0.225233	-0.448807	0.634081	-0.360331	-0.557633	-0.0668736	-0.11551	-0.422008	0.122147	-0.360325	0.408816	-0.518784	-0.707241	0.75718	-0.665833	-0.673267	0.407563	-0.739305	0.15135	-0.718768	0.213283	0.515951	-0.0244955	-0.538797	-0.257977	0.13527	0.0737771	3.79119	0.450501	-0.339187	-0.837376
P35749	-1.30838	-1.41589	-0.866787	-1.39425	0.115347	-1.65903	-0.387569	-1.62044	-1.67858	0.53971	-0.929863	-0.139864	3.12208	-1.06634	-2.17882	-1.11219	-2.3079	-2.36612	-1.2512	-2.16165	-0.126202	-0.347991	-2.42718	-1.80425	-1.43016	-1.17581	-0.470232	-1.66383	-0.119671	-0.0764524	-1.42249	-0.59053	-1.66643	-1.40199	1.01486	-2.01373	-1.79461	-2.09112	-2.29705	-1.83016	-0.351954	-2.69581	-2.09729	-1.63272	-1.50297	-1.69612	-1.58867	-0.395408
P35813	-0.0332435	0.118358	0.374256	-0.253699	0.106323	-0.0547635	0.121042	0.223022	-0.0319911	-0.0304384	0.248759	0.099748	-0.0354817	0.0998167	-0.0877983	0.141685	-0.372339	0.00926035	0.0273505	-0.0131341	0.291469	-0.213235	-0.0699919	-0.102442	-0.0462523	-0.0953831	0.660027	-0.154378	-0.103558	-0.4949	-0.330695	0.00215604	0.372788	-0.116836	0.305485	-0.129232	-0.144877	-0.118408	-0.0559763	0.0637896	-0.110402	0.25277	0.53231	0.163216	0.0209193	0.238641	0.360049	0.211989
P35858	-0.584271	-0.909577	0.40458	-0.0845447	0.206814	-0.232449	0.304731	0.665323	-0.0510216	1.1708	0.555839	0.199671	0.334982	-0.712985	0.309275	-0.202915	-0.120322	-0.286288	1.25994	-0.165981	-0.0138943	0.333791	-0.253978	-0.312372	0.833521	-0.271436	-0.431893	0.00577832	-0.812481	0.286021	-1.00052	0.35212	1.03711	-0.580944	-0.841036	-0.780368	-0.943662	-0.608748	-0.963117	0.394407	0.197356	0.143814	-0.351833	-0.625929	-0.23823	0.448295	0.877192	0.170252
P35869	0.619274	-0.323785	0.480989	-1.02335	-0.191789	-0.732178	-0.0379116	-0.922268	-0.668288	0.383911	-0.137015	-1.17815	-0.720656	0.40481	-0.88449	-1.00538	-0.213064	-1.77849	0.230769	-0.361045	0.0668506	0.288979	2.13365	0.164754	0.00223874	-0.912308	-0.713174	0.0574408	-0.146176	-1.05635	0.977049	-0.274288	0.524407	0.16103	-0.627001	0.186867	-0.559497	0.542664	-0.247878	-0.348243	0.0241842	0.851118	0.441542	0.552155	-1.01703	-0.820095	-0.723747	-0.466057
P35908	-0.482303	-0.707372	0.588381	0.144969	-0.488615	-0.463065	-0.460725	-0.614881	-0.895264	0.57132	0.355358	0.0138889	-0.400596	-0.465266	-0.0637633	-0.0627926	0.280462	-0.992017	1.18258	-0.903889	-1.19493	-0.813617	-0.962467	-1.68626	-1.66291	-1.48951	-0.732462	0.229166	-1.11121	-0.818946	-0.801864	-1.1807	1.57125	-1.06881	-1.49272	-0.713334	-0.350844	0.849559	-0.0764872	2.57801	-0.868721	-0.365782	-0.960624	-1.07209	-1.09734	-1.20953	-0.180933	-0.976795
P35914	-0.132441	-1.05757	0.00883517	-0.781406	0.581932	0.933887	0.484498	0.643431	0.882616	-1.11072	0.352853	0.655073	-1.10806	-0.931314	0.0942416	0.521842	-1.23255	0.0612686	-0.715902	-1.09893	0.241147	0.0799374	-0.833397	2.76053	-0.417901	-0.528464	-0.331688	-1.71893	0.914178	0.464897	0.611401	0.0421663	-0.764839	-1.32463	0.00796552	0.414749	-0.698931	-1.46551	-0.43955	-0.516067	0.390633	0.450139	0.77423	0.48258	-0.654878	-0.975012	-0.863439	0.528633
P35998	0.148178	0.120981	0.119172	0.304407	0.211294	0.016806	0.104614	-0.200214	-0.353723	-0.524252	-0.13015	0.0713895	-0.188479	0.127964	-0.139865	0.236121	-0.163058	0.74205	-0.267732	-0.0982711	-0.00901426	-0.00234039	-0.388006	0.432094	-0.086911	0.179317	0.404862	-0.336949	0.301018	0.157146	-0.109454	0.135922	0.145975	0.46625	0.100315	0.0372602	0.310802	-0.334301	0.0668346	0.110857	0.28854	-0.0267237	0.111923	0.481801	0.360616	0.0436794	-0.0963563	0.281838
P36222	1.95645	-0.387871	1.78312	-0.462414	-1.23392	-0.662248	0.32131	3.35239	-0.0147889	-0.0981741	-0.30367	-1.85488	-0.286791	0.155066	-0.244467	-0.697136	-0.153713	0.362104	0.995086	-0.794289	-1.28564	1.11068	0.386074	0.0100987	-0.974339	0.424475	0.992093	-0.425789	-1.70093	-3.27236	0.0587418	-2.8606	-0.153618	-0.332546	0.0230128	0.0829726	-0.103308	-0.135031	0.23282	-0.0161203	-0.833277	0.590043	-0.0744509	1.93503	-0.0160236	1.04749	-0.114524	-0.975858
P36269	-0.36491	-0.596512	0.120639	-0.983337	1.07813	-0.91351	0.00672299	-0.735565	-0.918607	0.651164	-0.695635	0.252359	1.3825	-0.925444	-0.397581	0.636204	-0.898264	-0.820117	-0.854739	-0.0601666	0.567847	0.452687	-1.38325	-0.98461	-1.32749	-0.835543	-0.668738	-0.886885	0.674569	0.763224	-1.25565	1.00966	-0.773337	-0.667386	1.43832	-1.10201	-0.846282	-0.756347	-0.80376	0.864775	0.65619	-1.61414	-0.456458	-0.940186	-1.42278	-1.09242	-1.2225	1.62123
P36404	0.131751	0.475972	-0.394894	0.137298	-0.144236	0.643568	0.406058	-0.701996	-0.238302	-0.380521	-0.276362	-0.231065	-0.123908	0.890996	0.085257	-0.11632	0.0696726	0.634082	-0.269284	-0.546927	0.296797	-0.745402	-0.222546	0.26376	-0.290224	0.270922	-0.36383	0.288189	-0.223115	-0.527177	-0.0818443	-0.342082	-0.151392	0.496465	-0.486706	0.076748	0.602137	0.403756	0.0363035	-0.224509	-0.572149	-0.484302	-0.245275	0.0529588	0.044316	1.3602	-0.60981	-0.505454
P36405	-0.177976	0.16052	-0.112485	-0.285352	0.986145	-0.786336	0.0661724	-0.548044	-0.79487	-0.153113	-0.367312	0.710236	-0.0385487	-1.38881	-0.737907	0.382995	-0.407213	-0.786731	-0.136715	0.274954	0.411836	0.125996	0.809467	-0.262453	0.392007	-0.393639	-0.967297	-0.0399517	1.09845	0.422814	0.0366705	0.0957273	-0.0348544	-0.828069	0.476152	-0.68822	-0.45477	-0.370455	0.21261	0.289653	0.920258	0.545324	-0.0263314	0.0688605	-0.169566	-0.79877	-0.117948	0.490723
P36507	-0.128994	0.170053	0.881195	-0.236543	-0.0658713	0.212376	-0.302549	0.805615	-0.192084	-0.707441	-0.52712	-0.169774	-0.233769	-0.0329062	-0.196918	0.149373	-0.262229	0.254437	-0.153489	-0.0160782	-0.43527	-0.0336998	0.139962	0.158481	-0.533906	0.311885	0.41722	-0.271808	0.0917992	-0.224757	0.129915	-0.0521024	-0.061878	0.300563	-0.305454	0.0534753	0.463072	-0.117227	-0.00495939	-0.208127	0.25422	-0.0888737	0.227944	0.0764497	0.503204	-0.480308	-0.617491	0.26849
P36542	-0.296754	0.457599	0.139508	-0.214416	0.521202	0.573009	-0.17266	0.224486	0.0615543	-0.644111	-0.386726	0.101381	-0.273122	-0.526393	0.368471	0.215647	-0.211086	-0.3884	-0.897919	-0.225377	0.359349	-0.03548	-0.25595	1.14502	-0.826062	0.304151	-0.497672	-0.14583	0.567784	0.389615	-0.117174	0.0383608	-1.21314	0.521411	0.443759	0.651267	0.298562	-0.366931	-0.662262	-0.284317	0.0786075	0.842792	-0.0994899	0.244533	0.324422	-0.208953	-0.725215	0.0475745
P36543	0.346271	0.326056	0.671239	-0.0435874	-0.157101	-0.0450997	-0.531472	0.860193	0.19619	-0.440801	0.820847	-0.278825	-0.117901	0.255908	0.0195095	-0.226977	0.270126	0.453145	-0.349795	-0.158984	-0.393959	-0.712117	0.424428	1.75388	0.166759	-0.0703645	0.489108	0.249907	-0.0697701	-0.171843	0.403978	-0.389854	0.343234	0.0883124	0.200495	-0.21883	0.438774	-0.423364	-0.334805	-0.245113	-0.273851	0.663857	0.295583	1.00988	-0.272612	0.0556785	0.161093	0.103793
P36551	0.0987426	0.68875	0.500233	0.391437	-0.234917	0.596959	-0.180903	0.0908954	0.1429	-0.752676	-0.954792	-0.0738385	-0.610521	0.898817	0.172243	-0.798271	0.81097	0.451405	-0.0110371	0.32064	0.00573524	-0.752323	0.684286	-0.0611123	0.0665512	0.615655	-0.704565	0.61977	-0.290503	-0.353393	0.310894	0.213823	-0.197217	0.0856634	-0.134102	0.172805	0.382964	-0.157675	-0.271375	-0.274845	-0.480183	0.438689	1.07567	-0.756655	0.886297	0.458453	-0.777553	-0.661997
P36578	1.01872	-0.181074	-0.743122	-0.975317	-1.35448	0.428225	-0.888163	-0.698481	0.816735	0.237739	0.0366734	-1.68029	-0.799628	1.09605	0.251148	-0.919302	0.564872	-0.948772	0.0460567	0.742238	-0.849122	-1.15179	0.730257	0.204676	0.614836	-0.572878	-0.212819	1.17225	-1.15548	-1.71101	-0.143939	-0.272827	0.897367	1.07885	-0.529067	0.882378	0.223273	1.22414	0.93975	-0.297377	-1.17485	-0.00338838	-0.4928	-0.421295	-0.170633	0.384013	0.643673	-1.52515
P36776	-0.460516	-0.252822	-0.0217617	-0.52488	0.139015	0.072827	-0.266182	0.561586	0.245073	-0.433751	-0.575647	-0.0464072	-0.243229	-0.149751	-0.0442504	-0.222305	0.0342464	0.463296	-0.157831	0.00923817	-0.00696127	-0.297857	-0.0852816	0.71716	-0.446644	0.050795	-0.154654	0.0910232	-0.0118511	-0.167151	-0.355183	0.0516708	-0.435532	0.61437	-0.0200017	0.328885	0.929837	-0.101941	-0.126033	-0.017135	-0.215487	0.637517	0.431069	0.506079	0.364127	-0.0263027	-0.0485132	0.0241051
P36871	0.167178	0.23504	1.01317	0.993418	-0.750885	-0.632523	0.012746	1.20155	1.11968	0.612918	0.396312	-0.767935	1.08498	-0.520088	1.72939	-0.666824	-0.250125	-0.0312824	0.174769	1.37589	-0.0774217	-0.647358	0.0640113	-0.155187	1.25513	0.230217	-0.304404	0.978621	-0.796229	-0.846128	0.531246	-0.856919	0.73918	-0.34755	-0.514029	-0.20443	0.863933	0.237502	-0.0628862	1.14413	-0.407197	0.952335	0.301883	0.124847	-0.292429	-0.46482	0.76452	-0.620589
P36873	-0.648328	0.779655	0.409598	0.0777568	0.110081	0.314988	1.78979	0.0128265	-0.0566782	-0.390703	-0.137234	-0.362446	-0.229343	-0.0230898	-0.423952	-0.147473	-0.0274076	-0.10574	0.0315944	0.57497	1.44347	0.0482242	-0.751337	0.644183	-0.38435	-0.60577	-0.658302	0.138457	-0.0209477	-0.365982	-0.362494	-0.417564	-0.183591	-0.0147441	0.219985	-0.486958	-0.498128	-0.229193	-0.576381	0.815634	-0.315973	-0.236752	-0.141246	0.0225439	0.598898	0.559385	0.455087	0.0114699
P36915	0.297056	0.489139	-0.238713	0.0106246	-0.425982	-0.443153	0.0731677	-0.550672	0.146076	0.216418	0.454051	0.0528138	0.257812	0.464815	-0.264189	-0.0941711	0.00222558	0.297914	-0.0641941	0.313898	0.289072	-0.174292	0.178463	-0.185436	-0.176674	0.494095	-0.380314	0.00322259	-0.00712291	-0.289229	-0.068294	-0.294542	-0.179371	0.279005	0.288746	0.118756	-0.00372635	-0.0327583	0.313484	0.643272	-0.0145759	-0.438205	-0.426034	-0.552849	-0.112623	-0.682086	-0.434564	0.0150385
P36952	-0.113849	-0.354386	1.24148	0.199209	-0.262095	-0.224361	0.114429	0.466773	-0.333586	-0.191419	-0.790274	0.645373	-0.0258626	1.12523	-0.664081	-1.68389	-0.974503	1.70044	0.800359	-0.0678207	-0.164489	-0.233914	-0.73918	-0.334345	1.38644	-0.385542	-0.154153	0.209057	-0.330332	-0.795444	-0.623734	-0.833544	2.4559	-0.274085	-0.524533	-0.920494	-0.0774924	0.25029	-0.469419	0.587056	-0.444379	0.236863	0.141449	-0.602885	3.84444	-0.127993	3.49679	-0.422697
P36954	0.0592525	0.138605	0.0906077	0.360134	-0.116103	0.375129	-0.629727	0.314937	0.298101	0.104083	-0.365224	-1.01374	0.13662	-0.266823	0.0233253	-0.131762	0.0604731	0.429525	0.0995612	0.446067	0.569941	-0.0189306	0.111963	0.334475	-0.0743783	0.201845	-0.398283	0.166835	0.412557	-1.32766	-0.100131	-0.214611	0.820253	-0.0348182	0.0334634	0.160401	-0.0937303	0.204921	0.121696	0.172697	-0.0445135	-0.0458014	0.0332421	-0.0317652	0.613604	0.135351	0.0964714	-0.257947
P36955	-0.38634	-0.450349	1.38506	0.447908	-0.481412	-0.629741	-0.442646	0.715916	-0.489709	0.787843	0.0122799	-0.360417	0.785944	-0.938711	0.52364	-0.98277	-0.287023	0.408629	2.56031	-0.00721762	-0.370018	-0.0416305	-0.362637	-0.370587	0.808008	-0.0184438	-0.650667	-0.0270597	-0.542199	-0.00652441	-0.907738	-0.269437	0.707956	-0.727892	0.00764286	-1.4452	-1.01535	0.225783	-1.09045	0.526675	0.133548	-0.993672	-0.630818	-0.994763	0.200888	-0.433414	1.27106	-0.239241
P36957	-0.515176	0.0241533	-0.281452	-0.482529	0.0906381	0.715109	0.0929955	0.35077	0.282293	-0.311514	-0.185381	0.213396	-0.344389	-0.0189011	0.0234697	0.600291	0.0116482	-0.448749	-1.03865	-0.90975	0.563487	0.163592	-0.555653	-0.0498143	-0.385177	-0.582311	-0.303466	-0.283933	0.223993	0.952321	0.367978	0.387306	-0.808496	-0.493176	0.222443	0.0733249	0.265776	-0.172344	-0.83741	-0.735251	0.296853	0.169623	-0.194359	0.544213	-0.489164	-0.917169	0.0920261	0.313201
P36959	-0.637807	1.85932	-0.847277	-0.855378	0.461967	0.504126	0.142715	-0.098798	-0.0877999	-0.360233	0.141104	-0.404838	-0.165517	-0.421166	-0.853934	-0.102301	-1.13388	-0.531122	-0.692996	-0.829742	0.0256482	0.280777	0.696056	0.163574	-1.23723	-0.743651	1.56061	-0.84686	-0.0393543	-0.171911	0.328786	0.921434	-0.59144	-0.14305	0.339979	0.335798	-0.300156	-0.496915	0.168825	-0.597297	1.07071	-0.0491334	-1.07485	-0.451659	-0.296955	-0.259787	-0.572487	0.934501
P36969	0.186078	-0.372734	1.03082	-0.293619	0.135502	-0.38393	0.121525	1.53215	-0.116659	-0.0853782	-0.336556	0.31721	0.394949	-1.04957	-0.40792	0.330864	-0.503906	0.830332	0.138332	-0.182776	-0.31607	0.36963	0.516511	0.318229	-0.171081	0.205415	-0.412086	-0.329334	0.600811	-0.141063	-0.373073	-0.0431473	0.499423	0.410024	0.492077	1.1238	-0.0685044	-0.774307	-0.274838	-0.0335092	0.388945	0.405851	1.22963	-0.0287059	-0.262659	1.07992	-0.156393	0.220357
P36980	-0.357506	-0.613212	0.428485	0.266304	-0.207449	-1.40886	-0.591635	1.60831	-0.387521	0.493527	-1.81937	-1.51549	1.54182	-0.221613	-0.453805	0.817512	0.375556	-0.013831	2.17117	-0.821981	-0.506264	-0.0628794	0.0492018	0.313004	0.364213	0.181897	-0.582771	-1.5105	-1.46305	0.240787	-0.67071	0.307124	1.16154	-0.449913	-0.0318532	-0.570031	-0.648859	-0.626001	-0.854641	0.89736	0.389874	-0.445466	-0.0625856	-1.39313	-0.173962	-0.44625	1.0432	-1.03068
P37108	0.630305	-0.130039	-0.264316	-0.16321	-0.301434	0.395387	0.956381	-0.202064	0.479888	-0.246728	-0.249911	0.0563625	-0.331583	0.265485	0.421295	0.0741773	0.778843	-0.160277	-0.676797	0.591563	0.442048	-0.326995	0.426684	0.2162	-0.0137145	-0.312041	-0.380017	0.755801	0.00741876	-0.193643	-0.41915	-0.465228	-0.175437	0.380518	-0.196995	0.059849	-0.307072	0.684856	0.605597	0.555384	0.192057	0.150642	-0.596093	-0.479042	0.933955	-0.288876	0.140254	-0.407551
P37198	-0.1426	0.595628	-0.0212848	0.648966	0.647798	0.879364	0.0991774	0.420499	0.291275	-0.664694	-0.0579181	0.197837	-0.254691	-0.220569	-0.572957	0.193493	-0.478766	0.809562	-0.127558	-0.267634	-0.103734	0.398607	-0.254556	0.265501	-0.326079	0.0847985	0.0664549	0.0456371	0.469938	0.0946041	-0.091697	0.0525122	-0.105097	0.980104	0.351984	0.285874	-0.137174	-0.554844	-0.256972	0.0558597	0.779416	0.326991	0.529856	0.0588515	0.751409	-0.209986	-0.389612	0.110994
P37235	0.246515	1.09079	0.35581	-0.028856	0.0860956	-0.334298	0.387372	0.070408	0.150392	-0.388579	-0.0221489	-0.375625	-0.0967386	-1.14121	-0.210839	-0.5576	-0.199898	0.222668	-0.146507	-0.335318	-0.424781	-0.229069	-0.675553	0.339485	-0.380044	2.07643	-0.499651	0.279244	0.107687	-0.121123	-0.916925	-0.0464675	-0.422106	-0.646989	-0.300275	-0.242001	-0.0823619	0.239998	-0.550241	-0.0796502	0.093362	-0.119728	0.146722	-1.0171	0.159903	-0.965263	-0.290041	0.257214
P37268	-0.243582	-0.576951	-1.24738	-0.430942	-0.472994	0.170337	-0.0250683	0.843348	-0.428577	-0.519132	-0.100194	0.769319	-0.460722	0.855192	0.216911	0.518166	0.63079	-0.673851	0.268563	0.540644	0.747077	-0.514314	0.157178	0.585135	0.638189	-0.308046	1.43607	0.213425	-0.0902697	-0.531939	0.375956	-0.565518	0.188891	-0.0043966	-0.771951	-0.554674	1.36898	-0.349688	-0.433119	-0.192104	-0.814488	-0.320476	0.292023	0.341678	-0.499864	0.843703	1.00549	-0.410122
P37287	0.167745	0.404816	0.0564807	0.259463	-0.390183	0.243988	-8.54644e-05	-0.120495	-0.0457148	0.706853	0.877294	-0.0184601	0.0983872	1.06684	-0.11198	-0.35944	0.22023	0.275214	-0.178517	0.0818117	0.0447308	-0.277395	-0.051103	0.345864	0.435644	1.04	1.27757	-0.762635	0.0213794	0.549122	0.715606	0.483003	-0.427755	-0.198608	-1.19572	-0.143456	-1.13092	-0.796028	-0.145831	0.249671	-0.434365	-0.422757	-0.0584065	0.335689	-0.573724	-0.256158	-0.973679	-1.18672
P37802	-0.230403	0.415804	1.37429	-0.240301	-0.80605	0.109163	-0.116712	-0.53634	0.359651	-0.154557	0.265375	-5.90857e-05	0.419746	-0.395206	0.251474	-0.227724	-0.499957	0.546665	0.111179	-0.10983	0.0337357	-0.40538	1.18199	0.248894	0.373237	-0.720344	0.272034	0.103386	-0.0150943	-0.237938	0.864356	0.166105	0.709816	0.834585	0.0189187	-0.379783	0.478636	-0.129565	0.91836	-0.474512	-0.105389	0.19906	-0.249168	0.778938	-0.16871	0.470553	-0.100695	-0.0228072
P37837	-0.0525864	-0.19975	0.202021	-1.03742	0.557059	0.155311	0.379957	1.26423	0.301564	-0.0884715	-0.0655707	0.162105	0.0987316	-0.839284	0.265927	0.383792	-0.216747	-0.643645	-0.224287	-0.183349	-0.320114	0.58147	-0.478808	0.0272259	-0.546696	0.252243	-0.406462	-0.0322299	0.841065	0.720006	-0.102645	0.0554647	-0.393312	0.0160221	0.630484	-0.232133	-1.01809	-0.785699	-0.908414	-0.360432	0.893347	0.792424	-0.590717	-0.759846	-0.246611	-1.034	0.302421	0.428836
P37840	-1.59146	-0.668954	-0.561399	-0.978155	1.38385	-2.14865	0.274461	-2.12726	-0.640854	0.170431	-0.172522	0.414691	0.732089	-0.793698	-0.98118	0.698044	-0.674601	-0.112779	-0.739712	-1.30679	-0.204184	2.09647	-2.39894	-1.62045	-1.68682	-1.11446	-1.37966	-1.37647	0.107243	1.72676	-0.667245	2.31289	-0.319069	-0.720797	2.28009	-0.721968	0.486983	-0.396098	-1.00883	-0.215132	2.50661	-1.16099	-0.178391	-1.14768	-0.873421	-1.68888	-1.35955	-0.1679
P38117	0.107292	0.61562	-0.210724	-0.291007	-0.327658	0.455398	0.130337	0.268357	0.344643	-0.388611	0.107917	-0.463402	-0.271877	0.110166	-0.193037	-0.152236	-0.0122928	-0.614201	-0.108283	-0.323685	0.0603083	-0.32578	-0.152288	0.357603	-0.405793	0.18834	-0.248482	-0.0231398	-0.0323497	-0.249198	0.726699	-0.00658117	-0.282952	-0.0690879	-0.415378	0.6539	0.545248	0.290005	-0.234871	-0.0296134	-0.295426	0.266247	-0.0257521	-0.529448	-0.678685	0.0722788	0.0491499	-0.297135
P38159	0.389596	-0.0284576	-0.17017	0.357893	-0.736034	0.375293	0.542981	-0.563182	-0.0703791	0.0301133	0.265307	-0.376242	-0.460027	0.399678	0.244239	-0.214373	0.246854	0.129897	-0.223316	1.04497	0.485729	-0.5319	0.0993166	-0.0596727	0.379828	0.127916	-0.271816	0.596614	-0.0800736	-0.0822908	0.189766	-0.4412	0.00495116	-0.34669	-0.216557	0.026115	-0.323063	0.415295	0.179936	0.17401	-0.404837	-0.199462	0.0214502	-0.155673	0.742511	-0.0898493	0.152727	-0.128004
P38432	0.309574	0.404726	-0.454836	0.382555	0.181732	-0.076323	-0.204499	-0.216073	0.291635	-0.150977	-0.458762	-0.115707	-0.331332	0.0409603	-0.0673235	0.310991	0.292311	-0.127039	0.379274	-0.102804	-0.310008	0.0495094	-0.0360969	-0.106744	0.169386	0.157744	-0.0547153	0.355883	-0.496765	-0.208651	0.050381	-0.759051	0.251326	-0.202883	-0.14275	0.18056	-0.444399	0.12515	0.0106669	0.262156	-0.115982	0.00227071	0.06237	0.173277	0.499919	0.271467	0.366176	-0.132383
P38435	0.611864	-0.0137698	-0.163595	-0.0167598	-0.356315	0.604911	-0.064935	0.271373	0.442447	0.038873	0.592633	0.255814	0.0647123	0.188669	-0.564263	-0.0800634	0.114173	0.751564	0.662011	0.815387	0.00344983	-0.450238	0.146236	0.0263279	0.141569	0.0676974	0.154453	-0.223521	-0.578353	-0.192374	-0.113101	-0.550911	-0.0548138	0.155355	-0.44813	0.221543	0.00131186	-0.690996	0.346551	-0.605214	-0.446043	-0.495805	0.00310472	0.649436	0.649913	0.19124	-0.601766	-0.158976
P38606	0.277509	0.252944	0.622984	-0.0659553	-0.218018	-0.276776	-0.219603	0.438732	0.157056	0.152813	0.755136	-0.246876	0.0531278	0.15871	0.119943	-0.28045	0.238561	0.394549	0.0862461	-0.156927	-0.105406	-0.202935	0.358302	1.35618	0.222175	-0.0235363	0.211749	0.0659576	-0.233182	-0.121839	0.257648	-0.417196	0.34623	0.138509	-0.0234653	-0.250121	0.120705	0.230953	-0.227476	0.156185	-0.211389	0.511691	0.251394	0.978251	-0.217807	-0.0208704	0.241804	0.0106878
P38646	-0.525715	1.0904	0.0294044	0.0732728	-0.323426	1.14452	-0.00371497	0.399351	-0.240387	-0.746565	0.0703138	-0.658084	-0.492099	-0.2456	0.144568	-0.284631	-0.444132	-0.264736	-0.426635	0.180691	-0.216202	-0.534657	-0.237053	0.881059	-0.594747	1.60108	0.381672	0.0116283	-0.339583	-0.522016	0.298351	-0.460951	-0.584896	0.525795	-0.31899	1.5906	0.931133	-0.111154	-0.0856231	-0.454287	-0.930606	1.09184	0.485737	0.754495	0.362802	0.492017	-0.526101	-0.595492
P38919	0.336205	0.0919391	-0.105447	0.339711	-0.255806	0.565418	0.127378	-0.106544	0.0157312	-0.1322	0.0976771	-0.331431	-0.229576	0.278174	0.08894	-0.346772	0.201033	0.346791	0.175316	0.381403	-0.103918	-0.22	0.0643065	0.35694	0.0454422	0.626303	-0.149003	-0.0204352	-0.294357	-0.310845	0.243249	-0.223809	0.184661	0.843365	-0.156456	0.0947357	-0.100703	0.380217	0.27222	0.0137747	-0.261186	-0.145651	0.158323	0.136902	0.83492	0.304184	0.169888	-0.104721
P38935	-0.539653	0.386408	-0.101249	1.1652	-0.226816	0.334184	-0.0962679	-0.126055	-0.048559	-0.413457	-0.143797	-0.1636	-0.237152	0.558547	-0.0608883	0.282766	0.450635	0.347017	0.0166863	0.0745206	-0.0323278	0.0928074	0.153411	0.294356	0.177031	0.276379	0.360302	0.104084	-0.207676	-0.211577	0.176022	-0.246049	-0.0364891	0.325088	-0.00658039	0.484965	-0.0234913	-0.148179	0.0841028	0.286036	-0.0988165	0.105606	0.223467	-0.163496	0.340302	-0.0843489	0.315339	-0.150477
P39019	0.889717	0.413216	-0.39487	-0.166525	-1.10102	0.290146	-0.736943	-0.374807	0.761181	-0.0458036	0.071475	-0.841692	-0.55593	0.966115	0.659911	-0.5665	0.194914	-0.49368	-0.333296	0.630205	-0.513769	-0.833653	0.783787	0.169838	0.14183	-0.649672	-0.33974	0.6167	-0.802485	-1.15149	0.0253753	-0.126914	0.493962	1.03772	-0.375408	0.289713	0.28147	0.969139	0.4972	-0.229406	-0.853115	0.148763	-0.322076	-0.0796196	0.0231533	0.375441	0.255921	-0.991755
P39023	0.825713	0.0400631	-0.545636	-0.324255	-1.33917	0.676817	-0.181355	-0.405426	0.731145	0.14728	0.057293	-1.27279	-0.38288	0.880473	0.641265	-1.03439	0.856376	-0.802711	0.106695	0.671342	-0.240516	-0.984247	0.630845	0.105336	0.458405	-0.350163	-0.131625	0.607519	-1.02269	-1.20911	-0.036932	-0.463041	0.588342	0.810554	-0.755549	0.469183	0.00589998	1.34138	0.613903	-0.162135	-1.26808	-0.174307	-0.232225	-0.221471	-0.112539	0.611288	0.497667	-1.15236
P39059	-0.750705	-0.880309	-0.538772	-0.18988	0.222023	-0.653563	0.330427	-0.732361	-0.779455	0.393437	0.303197	0.0310898	1.00688	-0.73938	-0.433296	-0.155648	-0.669018	-1.13858	0.278639	-0.621903	0.544752	0.0681837	-0.285585	-0.709327	-0.226676	-0.715037	-0.484865	-0.182143	0.000381604	0.424136	-0.624915	-0.0619996	-0.0757891	-0.700373	0.114495	-0.782873	-0.28642	-1.15021	-1.42149	-0.913537	-0.183009	-1.53384	-1.5297	-1.12576	-0.583028	-0.590453	0.153806	0.507439
P39060	-0.883474	-0.932817	-0.026054	-0.55808	0.161933	-1.05334	0.528267	-0.641701	-0.176982	0.690399	-0.25886	0.371995	1.2185	-0.821658	-0.310269	0.141738	-0.580403	-0.0683651	-0.0149461	-0.369292	0.215036	-0.194764	-0.806125	-0.884258	-0.286731	-0.365148	0.118015	-0.321196	0.364026	0.810668	-0.175241	0.150092	-0.385141	-0.867243	0.599112	-1.0213	-0.475674	-0.433591	-0.947097	-0.680696	0.326539	-1.11157	-1.36028	-0.864004	-0.418557	-0.751951	-0.190363	0.89904
P39656	-0.221888	0.088565	0.0536289	0.246435	-0.251083	-0.146414	0.515619	0.155784	0.53076	-0.0658682	-0.0460524	-0.159697	-0.219917	-0.161004	-0.144184	0.357113	0.0621809	0.550457	-0.418531	0.271921	0.594439	-0.150912	0.0559984	0.121668	-0.12385	0.316519	0.222556	0.080428	0.0588087	0.131647	-0.0652736	0.134496	-0.216587	0.0762007	0.19622	0.43996	0.364176	-0.276341	-0.0534248	-0.477314	0.0201669	0.0369365	-0.0943105	-0.0754308	-0.459864	0.207533	-0.11391	0.122778
P39687	-0.14938	0.370467	0.273289	0.377077	0.136255	1.51486	0.351464	0.153784	-0.309558	-1.05893	-0.250091	-0.152728	-0.676079	-0.0290463	-0.758214	-0.027655	-0.347185	-0.0925003	-0.54714	-0.154193	-0.230681	-0.0445684	-0.0692254	0.0433044	0.0019534	0.386115	0.593217	0.725577	0.239825	-0.408712	0.749965	0.0357093	0.000693185	0.11354	-0.191485	0.0776995	0.351327	-0.217486	0.117579	0.211356	0.165654	0.297772	-0.144348	-0.0559174	0.778744	-0.28927	0.345406	0.176727
P39748	-0.20866	0.883732	-1.02221	0.945539	-1.44944	1.01752	-1.03329	-0.722457	-0.274967	-0.342773	0.280812	-1.08404	-0.411957	1.08704	-0.110615	-0.731229	0.051278	0.378468	-0.134086	-0.0227696	-0.614428	-0.902678	-0.335141	0.355942	-0.422274	1.07626	0.492666	-0.850264	-0.892238	-0.779046	1.09629	-0.980919	-0.104611	1.49995	-0.374119	0.919506	0.0349684	0.139579	0.00447687	0.712206	-0.883036	-0.949087	0.561034	0.629872	0.722016	0.911822	-0.0980892	-0.808885
P39880	-0.00708894	-0.475834	-0.0994654	0.327961	-0.390747	0.239041	-0.0725747	-0.461437	-0.13642	0.549218	-0.0583285	-0.421276	0.282903	0.0672435	-0.0146773	0.302022	0.269256	0.559206	0.048011	0.477418	-0.340098	0.18277	-0.491591	0.461529	-0.413244	0.010594	0.166343	-0.559257	-0.104436	-0.00664561	-0.106569	0.189143	-0.0901658	0.761844	0.0590057	-0.253376	0.349073	-0.166519	-0.14992	0.0287774	-0.340973	-0.520079	0.0818145	0.0339651	0.971565	0.132655	-0.138909	-0.216713
P40121	1.23755	0.0885085	0.788805	0.332404	-0.45625	-0.133449	0.419622	-0.240535	0.986754	-0.897039	0.288496	-0.742466	-0.773622	-0.278499	0.485033	-0.859656	0.688566	-0.997931	-0.257752	0.744223	0.231184	-0.448121	0.934821	-0.198067	-0.55221	-0.128961	-0.188152	-0.923352	-0.546552	-0.304393	1.97795	0.202105	0.292078	-0.152344	0.0208137	0.380025	-0.309479	-0.107067	0.957772	0.21064	-0.559522	0.466196	-0.866294	0.897079	0.0504182	-0.221148	0.0206765	-0.361109
P40123	-1.02688	-0.180397	-0.77043	-0.406483	-0.0214164	-0.608791	0.0540027	-0.801459	-0.373096	0.423118	-0.0190735	0.286336	0.762099	-0.249772	-0.354865	-0.00262811	-0.689296	-0.507974	-0.677151	-0.852532	0.230348	-0.726237	-0.759539	-1.27611	-0.462342	-0.107819	-0.503928	-0.677841	0.0679873	0.166154	0.276931	0.043207	-0.745789	-0.787916	0.170596	-1.53597	-0.428921	-1.27543	-0.164685	-0.292587	0.250194	-0.561697	-0.716867	-0.717383	0.204769	-1.13869	-0.431791	0.404839
P40199	0.699891	0.0936308	0.0216509	-0.245803	-0.296126	-0.217916	-0.100981	-0.114359	-0.226391	0.00383322	0.231152	-0.0674297	0.211625	-0.0632383	-0.977864	-0.539241	2.57173	-0.529698	1.1804	-1.14741	-0.135886	3.24009	-0.0486555	-0.314661	-0.652415	1.36741	-0.092025	-0.67929	-0.429965	-0.211458	-0.206131	-0.113162	0.426958	-0.0837384	0.690653	0.123373	-0.101538	-0.262994	-0.23957	0.0830211	-0.200503	0.00874665	-0.636877	-0.231575	-0.186931	-0.118455	0.257652	-0.0708123
P40222	-0.186543	-0.00831818	0.20693	-0.0788261	0.00225433	0.672976	-0.0449957	-0.021772	0.0956161	-0.0918894	-0.200829	-0.118996	0.0504688	0.267901	0.0252764	0.112755	-0.218927	0.496717	-0.392677	2.52945	0.343608	-0.156007	-0.331583	0.760595	-0.180017	0.229291	0.172773	-0.0950406	0.238315	-0.39782	0.121126	-0.451641	-0.160624	0.395367	-0.324843	0.127024	-0.0928286	-0.983627	-0.104612	-0.0905966	-0.330805	-0.237629	0.26396	0.177175	0.214056	-0.537892	-0.207043	-0.0504154
P40227	-0.443919	0.370074	0.177599	0.131038	0.528388	0.323193	-0.299264	0.153425	-0.240403	-0.615156	-0.564903	0.50447	-0.323518	-0.200307	-0.374363	0.828452	-0.495191	0.259029	-0.402974	-0.681883	-0.408418	0.511883	-0.386321	0.372863	-0.118283	0.286157	-0.0896303	0.0636661	0.726617	0.39929	0.319204	0.560176	-0.0373153	0.755251	0.168849	0.111117	0.442142	-0.444485	0.0767466	-0.375983	0.432034	0.812916	-0.116079	0.0367658	-0.148616	-0.106429	-0.3761	0.565068
P40261	1.73185	0.809378	3.52139	-0.286374	-1.19619	-0.878069	-0.157396	2.51304	-0.249925	-0.509314	-0.790284	-1.3847	0.365806	-0.072657	3.29486	-1.34747	0.475691	0.307172	-0.566301	-0.636281	-1.24141	-0.912785	1.41338	-1.5465	0.944794	1.42288	2.00833	2.22834	-1.98234	-2.07142	1.69635	-1.43952	0.789039	-0.168417	-1.12021	-1.06933	-0.272257	-0.89598	-0.0654694	-2.21379	-4.21471	-0.248286	1.31302	1.07584	-0.288879	2.04653	-1.00629	-1.42148
P40306	0.814444	0.142712	0.707684	-0.114292	-0.0683456	-0.0758373	-0.239892	-0.118635	-0.0975682	-0.251002	-0.038669	-0.225093	-0.375303	-0.901545	0.0147335	0.0987383	-0.280971	-0.421116	0.176461	0.287368	-0.0832967	-0.090895	0.752837	-0.717801	-0.182357	-0.212113	0.339747	0.0991763	0.673253	-0.506108	0.570563	0.76401	0.10436	0.564126	-0.0397274	0.622297	0.0366988	0.134999	0.53057	-0.0901756	-0.0165767	0.872358	-0.235699	1.02478	-0.484203	-0.141741	-0.398335	0.00818434
P40424	-0.284423	-0.472698	0.105702	-0.353582	0.0498076	0.167453	-0.24677	-0.632065	-0.254482	-0.62321	0.886449	0.517441	-0.363055	0.00872377	-0.286716	-0.496102	-1.3816	-0.556586	-0.0766446	-0.28401	-0.111734	-0.102886	-0.259607	-0.123124	-0.00657464	0.188644	0.133692	0.54376	0.349439	0.276808	-1.02088	-0.631322	-0.455933	-0.669509	0.721734	-1.64623	-0.604979	-0.419724	-1.10899	1.51076	-0.15325	-1.08475	-0.997063	-0.0324985	0.215152	-0.0170412	-0.686704	-0.183609
P40425	-0.0683713	-0.0128565	0.302286	0.748282	-0.427901	-0.06477	0.0945459	-0.238858	-0.435139	-0.0142481	0.490978	-0.214197	-0.350842	0.799033	-0.440568	-0.0813778	-0.309726	0.0610824	0.57159	0.16418	0.31096	-0.722775	-0.109071	-0.559687	0.0176552	0.607329	0.453141	-0.27258	-0.25506	-0.160269	0.157737	-0.0410647	-0.186215	0.0980021	-0.553339	-0.607487	-0.363058	-0.0267634	-0.345888	0.799067	-0.545578	-0.414101	-0.195594	-0.38855	-0.83125	-0.814008	-0.0252463	-0.566387
P40426	-0.110645	0.00821613	0.1132	0.12806	0.224323	0.205308	-0.146875	0.142249	0.0294794	-0.411908	0.459673	0.702675	-0.214436	-0.0528844	-0.477779	0.118165	-1.09935	0.292033	0.159458	0.0930337	-0.466076	-0.224038	-0.432162	0.153999	0.00341296	0.216664	-0.242913	0.442816	0.626632	0.0662561	-0.436844	0.267694	-0.280784	0.270689	0.261679	-0.0782979	-0.0694216	-0.332879	-0.136883	0.0364077	0.3388	0.330276	0.138269	0.238421	0.595135	-0.219247	-0.184089	0.251161
P40429	1.3782	-0.278572	-1.03627	-1.21795	-1.78491	0.20303	-0.835419	-0.799496	0.963409	0.608673	-0.0498611	-1.25255	-0.546215	1.30957	0.545659	-1.25133	0.706378	-1.08614	0.16463	0.964894	-0.601381	-1.64701	0.870209	0.107084	0.611783	-0.438426	-0.335045	1.03919	-1.3519	-1.83763	-0.0417159	-0.870078	0.718928	0.859353	-1.21768	1.04144	0.0228437	1.64372	1.01043	0.0974693	-1.24821	-0.152868	-0.175139	-0.383336	-0.473738	0.968779	0.680137	-1.84653
P40616	0.170706	0.159128	0.741891	0.563561	0.722579	0.364763	-0.0812585	0.116612	-0.11022	-0.30411	-0.410699	0.0422564	-0.326675	-0.0647378	-0.114341	0.336343	0.633837	-0.357423	0.0373364	0.194995	-0.294229	0.141081	0.0509275	0.7445	-0.1411	-0.0481067	0.152311	-0.150556	0.108932	0.261446	0.156012	-0.0659154	-0.138918	0.292547	0.0626689	0.186578	0.119847	-0.319698	0.0557572	0.500848	-0.0886624	0.0622467	0.0778469	-0.166956	-0.216569	0.721848	-0.395951	-0.0139246
P40692	0.507226	-0.0723857	-0.409129	-0.0544835	-0.384635	0.701969	0.025896	-0.668268	-0.892188	-0.278638	0.18429	0.311133	-0.525387	0.937718	0.432701	-0.230308	-0.29489	0.156132	-0.208407	0.173314	0.407943	-0.514562	0.23623	0.238279	-0.0952351	0.0213458	0.171648	-0.127713	-0.204659	-0.302048	0.223544	-0.336501	-0.273191	0.181605	-0.132858	0.0175924	-0.0243144	0.0870131	0.254422	0.469685	-0.210845	-0.369156	0.465788	0.155203	0.122148	0.213943	0.0440605	-0.332506
P40763	0.232192	-0.371586	0.202498	0.119254	0.47745	-0.373417	0.099	0.224699	-0.470229	-0.00879219	-0.441858	0.612988	0.115139	-0.320876	-0.276606	0.491081	-0.25922	0.548104	-0.376526	-0.0447564	0.151117	0.31548	-0.616578	-0.0601167	-0.154726	0.336668	-0.108593	-0.96885	0.475227	0.242698	-0.263634	0.139977	-0.304823	0.465093	0.467711	0.269451	-0.265051	-0.0339069	-0.358037	-0.038389	0.628537	0.247294	-0.0320702	-0.293049	-0.188028	0.116805	-0.386191	0.25488
P40818	0.787382	-0.0675704	0.487448	-0.455599	0.86934	0.322578	0.2295	0.0459085	-0.184647	-0.149544	0.0803872	0.645907	0.0875368	0.138456	-0.224489	0.46211	-0.141506	-0.307943	0.054115	-0.419522	0.195914	0.265008	-0.0694692	-0.00282055	0.0410324	-0.260616	0.174518	0.0407325	0.499998	0.107514	0.111557	-0.119379	-0.0949722	-0.0428522	0.199245	-0.55242	0.172369	0.245164	-0.213168	-0.284123	0.340901	0.223371	-0.310408	-0.461946	-0.309008	-0.472217	-0.0461821	0.365839
P40855	-1.084	0.315295	0.955085	0.724211	0.0315892	0.934995	-0.171474	-0.0857168	-0.204032	-1.32086	0.436837	0.484956	-0.275109	-0.437197	-0.404485	0.605316	-0.99824	0.0345234	0.170874	-0.150018	-0.280531	0.0828734	-0.0560697	1.70914	-0.746806	0.825087	-0.04405	0.212613	0.700831	-0.347313	-0.0552798	-0.190309	-0.381877	0.54738	-0.383472	-0.425324	1.84325	-0.873397	0.470745	0.332424	-0.273129	-0.390144	0.0471391	0.581679	0.705055	-0.446427	-0.975376	0.256665
P40925	-0.545295	0.16332	0.244256	-0.581381	0.250323	-0.136775	0.194751	0.527476	0.608769	-0.854453	-0.482631	0.341979	-0.346159	-0.903506	-0.298808	0.388523	-0.778566	0.00526957	-0.91585	-0.311878	0.0459746	0.00744567	-0.367371	0.0266919	-0.665279	-0.321776	0.806406	0.392079	0.724905	0.509489	0.918548	0.46251	-0.32193	0.03895	0.467565	0.962234	0.300641	-0.0166498	-0.203363	-0.693832	0.932877	0.440142	0.111249	0.430666	-0.298972	-0.274233	-0.319372	0.212108
P40926	-0.653641	1.26847	0.295176	0.0153041	-0.287993	2.42198	0.471345	0.522304	0.75966	-0.948569	-0.393853	-0.221717	-0.802556	-0.489556	0.421934	0.0314288	-0.000384638	0.319873	-0.377561	-0.374207	-0.0753563	-0.372144	0.233731	1.1842	-0.941458	0.112007	0.120353	-0.457813	0.154673	-0.1078	0.746959	-0.158631	-0.523006	0.842964	-0.0258939	1.20549	0.555931	-0.565952	-0.840709	-0.148671	-0.230887	1.15671	-0.358105	0.380824	0.386069	0.355199	-0.369863	-0.371642
P40937	-0.0168981	-0.195835	-0.132259	0.787339	-0.8878	0.873426	0.0261137	-0.368603	-0.121745	0.141327	0.183237	-0.433319	-0.287408	0.678371	0.138782	-0.458705	0.383951	0.845702	-0.21423	0.258876	0.0397886	-0.425274	0.0493024	0.965096	-0.206111	0.623811	0.218233	-0.0603507	-0.697726	-0.515429	1.09008	-0.659883	-0.366383	1.36681	-0.606744	0.632843	0.112345	-0.250981	0.100212	0.500984	-0.628664	-0.486307	0.588021	-0.00378738	0.437361	0.817882	-0.731637	-0.535228
P40938	-0.0303894	-0.259328	-0.624132	0.227529	0.193419	0.658061	0.292616	0.100983	-0.229821	0.257265	0.24092	-0.541884	0.233175	0.276311	-0.267322	-0.338182	-0.461089	0.977692	-0.0881308	0.217372	-0.0697433	-0.147158	-0.093563	0.362768	-0.163796	-0.100547	0.0148923	-0.553514	-0.528448	-0.337349	0.551991	-0.799411	-0.238496	0.937977	-0.168743	0.0999845	-0.495418	-0.280877	-0.159102	0.723228	-0.258568	0.0729941	0.959827	-0.29207	0.174359	0.0801053	0.245174	-0.557474
P40939	0.150239	0.635954	0.0545527	-0.214772	0.0828954	0.637226	-0.0983494	0.369522	0.423428	-0.262707	-0.123705	0.132387	0.20303	-0.171628	0.303576	0.0182436	0.100277	0.602358	-0.529776	-0.27517	-0.225112	-0.00918898	-0.129044	0.884791	-0.699095	0.77268	-0.921267	-0.603682	0.105222	0.141765	1.07724	0.291909	-0.827424	0.273049	0.0976739	0.8665	-0.0042321	-0.306586	-0.0847718	-0.203492	0.0871931	0.402265	-0.0968048	-0.193116	-0.299698	-0.593512	-0.555038	-0.196163
P41091	0.398342	0.796888	-0.00528525	0.333577	-0.19483	0.507546	0.254967	-0.194464	0.0245424	-0.88209	-0.106185	-0.625986	-0.342401	-0.0488174	0.271457	-0.184155	-0.0800177	0.381517	-0.275272	0.205685	-0.133905	-0.189945	0.345808	0.23566	0.0182634	-0.0330874	0.54249	0.27996	-0.315425	-0.339738	0.330388	-0.0420983	-0.1783	0.543259	-0.435301	0.29516	0.219947	0.0332707	0.179898	-0.501048	-0.500551	-0.355468	0.390731	0.774319	0.25497	0.277534	0.112987	-0.0744667
P41208	-1.93603	-1.58714	-1.0009	-1.88819	2.30983	-0.481237	0.281734	-0.796412	-1.57624	-1.06135	-1.19505	2.04258	-0.705334	-1.42832	-1.69925	2.15337	-1.74977	-1.73838	-0.791054	-0.902223	0.341158	1.45017	0.355173	-0.507101	-0.458775	-0.176163	-1.35318	-0.768248	2.80356	1.20444	-0.573232	1.04295	-0.313813	-1.17059	1.60907	-1.46609	-1.81609	-1.18263	-1.33042	-1.04607	1.79733	0.963458	-0.752574	-1.22366	-0.73841	-1.39898	-1.00035	2.02657
P41212	1.24143	0.534455	0.918387	-0.396283	-0.398491	1.02743	-0.111966	1.36319	-0.477735	-0.975838	0.124077	-0.200887	-0.438332	0.147931	-0.674779	-0.712859	0.0203844	-0.900875	0.07893	0.703722	0.0662656	-0.0324443	0.295765	-0.306566	0.511847	-0.201606	0.0869047	-0.221876	-0.816069	-1.08173	0.702717	-1.22406	0.346812	0.264909	0.144937	0.817614	-0.108219	0.200013	0.358818	-0.0085387	-0.67411	-0.107273	0.0186675	0.64218	0.39347	0.165991	0.319949	-1.06027
P41214	-0.919919	0.132848	0.597682	0.0937931	-0.232839	-0.327046	-0.195698	-0.270394	0.910417	0.307015	0.451915	0.16826	0.216232	0.381897	-0.43806	0.762973	-0.000413986	0.29762	0.259496	0.27444	-0.455168	0.383924	0.385125	-0.10067	0.0744274	-0.509934	-0.12914	0.241414	0.397467	-0.0550088	-0.0198916	-0.163191	-0.301008	-0.111299	0.11184	-0.00255301	-0.766335	0.114817	-0.0262046	0.317083	0.0807523	0.248943	-0.0327099	0.430727	-0.20386	-0.294944	-0.192106	0.0175581
P41218	2.63921	-0.544799	-0.146974	-0.151309	-0.792133	-0.869444	-0.680246	0.0154622	-0.280642	-0.0509454	-0.0533644	-1.34877	-0.172212	-0.690504	-1.14692	-1.85666	0.0751519	-1.06855	1.47436	-0.0526444	-0.384898	4.60996	0.673425	-0.475034	0.106971	2.92582	-1.09423	0.112905	-1.20639	-0.985561	-0.331894	-0.462342	0.98603	0.0866187	-0.202081	-0.154629	-0.610964	-0.62399	0.410105	0.145967	-0.265759	-0.115715	-0.325189	-0.00608629	-0.514694	-0.144934	0.389402	-0.72154
P41219	-1.40005	-1.58239	-0.92735	-1.53825	0.128541	-1.16878	0.540792	-1.06707	-0.839743	0.873202	-0.233999	-0.374366	0.516052	-0.457598	-0.783981	-0.942889	-1.27226	1.79615	0.495071	-0.551652	0.547864	-0.0842899	-0.455873	-1.2062	-1.49711	-1.30454	-1.59141	-0.936595	-1.81899	0.0205711	-1.21081	-1.40072	-1.11061	-1.0534	0.752084	-1.54551	-1.17289	-1.15318	3.00799	-0.495481	0.0444657	-1.42693	-1.36179	-2.20874	-1.82144	-1.85565	-2.02214	0.223117
P41222	2.83706	-1.04269	-0.13328	-0.948987	-0.0679115	-0.410448	-0.11016	0.683244	-0.168244	-0.191935	0.178003	0.398361	0.206537	-0.105612	0.311793	0.0609434	-0.858102	0.514668	0.272308	0.320602	-0.0299189	-0.12047	0.023798	0.00503925	0.235844	-0.113709	-1.55002	-0.745195	-0.188704	-0.0331731	-0.0153659	0.142081	0.336647	0.241682	-0.152271	-0.305736	-0.0898059	-0.0935882	0.148533	0.717058	-0.137744	-0.508901	0.377074	-0.958917	-0.475747	-0.99584	-0.785594	-0.486806
P41223	0.401676	0.324065	-0.221488	0.463721	-0.513723	0.834295	-1.26879	-0.127235	0.0127034	-0.841923	-0.110557	-0.499121	-1.07813	-0.270293	0.0671602	-0.0566518	-0.0231634	0.516379	-0.0924461	0.125241	-0.846876	0.107861	-0.113186	0.245736	0.101304	1.04314	0.622741	-0.10829	-0.13549	-0.124336	0.76647	0.184335	0.313495	1.0327	0.256009	0.235802	0.403973	0.34696	0.262973	0.139225	0.518954	0.460902	0.492903	0.297485	1.07242	0.537265	-0.558113	-0.434365
P41225	-1.21475	-1.19166	-0.832523	-1.4611	1.70776	-1.15896	-0.448836	-1.56033	-1.02835	-0.618895	-0.893909	1.64915	-0.512255	-1.02948	-1.71236	4.20471	-0.520553	-2.14981	0.273291	-0.420632	1.01245	0.126952	-0.579131	-1.11471	-0.925967	-0.404364	0.527429	-1.06971	2.61139	1.01434	-0.872579	0.934129	-0.463717	-0.981011	1.44664	-1.16432	-1.36853	-1.01245	-1.10081	-0.608647	1.26438	-0.0596073	-0.988738	-1.78508	-1.17996	-1.6428	-0.857201	1.14743
P41226	1.01454	-0.426023	0.448841	-0.0706963	-0.324263	0.222428	-0.0615679	0.0528352	-0.0612463	-0.154457	0.175095	-0.349647	0.118862	0.145841	0.227129	0.0442413	-0.185023	0.236237	-0.139777	0.326335	0.262378	-0.282351	0.472749	-0.617058	-0.0488938	-0.188481	1.12075	0.0163798	-0.247026	-0.965594	0.851579	-0.492661	-0.013361	-0.199983	-0.351029	0.452506	0.200846	-0.250067	0.325124	-0.343478	-0.377746	-0.302295	-0.512516	0.670168	-0.243158	0.261532	-0.222566	-0.181684
P41227	-0.113466	0.144652	0.0885756	-0.0158426	0.441471	0.151718	0.358384	-0.382359	-0.101564	-0.231453	-0.141866	-0.11447	-0.00840875	0.260448	0.353976	0.336963	-0.173301	0.575528	-0.0398917	-0.102801	0.00926939	-0.192051	0.00150498	-0.0575905	0.285981	-0.22564	-0.128997	0.0933619	0.217961	-0.201742	-0.367788	-0.072528	-0.0480477	0.569534	-0.205186	-0.32145	-0.137409	0.0151444	-0.0801	0.207682	-0.190007	0.252515	0.054799	-0.0481822	0.43505	0.865647	0.0132567	0.667514
P41229	0.0749547	0.446135	0.342305	0.609787	-0.166306	1.08761	0.150503	0.23717	-0.250617	-0.238855	0.030475	-0.195991	-0.0955679	0.545984	0.225151	-0.375997	0.769539	0.358524	0.0358832	0.372688	0.0754973	-0.0735156	0.0185805	-0.00813697	0.394816	0.523742	0.693906	0.406781	-0.172126	-0.494564	-0.276598	-0.362759	0.353128	-0.18289	0.0702606	-0.360236	-0.236419	0.140015	-0.0342434	-0.200143	-0.637917	-0.202002	0.32174	0.155995	0.207874	0.534592	0.319227	-0.141759
P41236	0.097501	-0.990918	0.0643003	0.2404	0.22683	-0.4646	-0.778365	-0.367215	-0.722083	-0.403801	0.439715	-0.0109849	0.10725	-0.661222	-0.383288	0.603202	-0.439233	0.126531	-0.0130961	-0.386397	-0.593254	-0.106621	0.302869	0.559286	0.0466774	-0.752626	0.440169	-0.286296	0.556359	0.196853	-0.277017	-0.460047	-0.423535	0.264755	0.437517	-0.338187	-0.21912	-0.643268	-0.390005	0.543689	0.428947	0.349844	-0.42217	0.196586	0.0918923	-0.54575	-0.442919	-0.0199734
P41240	0.473586	0.609766	0.325586	0.0841503	-0.22745	0.742227	-0.165766	-0.214485	-0.211829	-0.114275	0.280411	-0.0907697	-0.0246282	0.2244	-0.602059	0.0505857	-0.0485198	-0.489708	-0.238646	-0.0792314	-0.29204	0.173302	-0.0868166	-0.173883	0.0806714	0.170466	0.114231	0.11238	-0.147723	-0.242301	0.118266	-0.187894	-0.186631	-0.978989	-0.207351	0.28355	-0.145453	-0.282221	-0.0946688	0.00193041	-0.103959	-0.0742767	-0.362369	-0.138464	-0.0145113	0.289062	-0.250071	-0.0214822
P41250	0.171457	-0.0894769	-0.278986	-0.488268	-0.928626	-0.458621	-0.487231	-0.449249	0.417823	-0.50224	-0.244878	-0.577711	-0.114013	1.00675	0.128507	-0.866455	0.110183	0.208129	-0.175699	0.418702	-0.366956	-0.855893	0.449467	0.0929568	-0.0177095	0.778963	0.469357	-0.147293	-0.891902	-0.597245	0.154668	-0.690793	-0.0884146	0.957011	-0.460882	0.583896	0.974825	-0.0378043	0.327051	-0.337158	-0.629805	-0.0633544	0.0967885	0.612095	0.206509	1.20093	-0.0939225	-0.849797
P41252	-0.036518	0.226935	0.0454357	0.0409844	-0.369034	0.787978	0.0432818	-0.20832	0.0236865	-0.567252	-0.220501	-0.260426	-0.481007	0.529218	0.0384039	0.0126692	0.044667	0.598694	-0.120355	0.214759	0.0478184	-0.269378	0.191214	0.0877906	0.118671	-0.158197	-0.210356	0.283079	0.0285671	-0.432316	0.20695	-0.419142	0.00523757	0.40749	-0.293778	0.194164	0.451407	0.3852	0.357629	-0.0928116	-0.241361	0.633318	0.438464	0.25713	-0.299167	0.267936	-0.106934	-0.224216
P41743	1.03357	0.729946	0.443621	0.760954	-0.71886	0.32858	-0.07936	0.0139282	1.08652	-0.699463	0.682758	0.0115865	-0.421104	0.125181	-0.453837	-0.405405	-0.848152	1.00768	-0.183598	0.414021	-0.11649	-0.634904	-0.472283	1.58479	-0.189493	1.05751	0.769174	-0.247549	-0.0602338	-0.541035	0.0983452	-0.289055	0.409967	1.36543	-0.0682906	0.0431703	0.376246	-0.357117	0.635191	0.347142	-0.31692	0.466092	0.698549	1.41775	0.620651	-0.2141	-0.540153	-0.248124
P42025	-0.313243	-0.0258893	0.0765001	0.0793614	0.641404	-0.201795	-0.0413845	-0.0360122	-0.484588	-0.222577	-0.567282	0.574222	0.52157	-0.257353	-0.439771	0.543517	-0.469184	0.105203	-0.49636	-0.699309	-0.0844763	0.46301	-0.329276	0.130216	-0.540034	0.462608	0.216022	-0.381589	0.765802	0.773147	0.271569	0.942799	-0.142758	0.197583	0.689523	-0.512001	-0.206681	-0.886872	-0.886186	-0.0298201	1.0386	-0.0367229	-0.193383	0.17804	-0.13964	-0.894173	-0.50023	0.677686
P42126	-0.342505	0.0638585	0.0721444	-0.381319	0.00279191	1.69281	0.278385	0.0999935	0.328279	-0.678814	0.294747	0.218401	-0.854921	-1.26743	-0.398088	-0.104573	-0.484748	0.390878	-0.803483	-0.331299	-0.0953235	-0.289537	-0.209982	0.335441	-0.664006	0.46031	0.582336	-0.287856	0.526487	0.301657	0.996564	0.37442	-0.629251	0.495268	0.341653	1.03129	0.0553659	-0.152446	0.225336	0.11176	0.138738	0.426302	-0.405756	-0.864965	-0.241558	-0.205972	-0.959445	0.285823
P42166	-0.17326	1.20892	-0.296078	0.377524	-0.148296	0.95159	0.11943	-0.462547	-0.455518	-0.127147	-0.393321	-0.0919956	0.12282	0.35563	-0.496163	-0.38946	0.120213	-0.541499	0.00156779	1.12873	0.0877444	-0.124133	-0.48543	0.0730561	-0.241128	0.302284	-0.276131	-0.41122	-0.12662	-0.0413197	1.22699	0.03517	-0.229889	0.400041	0.0670542	0.0143561	0.303938	-0.00452577	0.0482893	1.02355	-0.283939	-0.313158	-0.197453	-0.620185	0.500793	0.716061	-0.602796	0.0999484
P42167	-0.353037	0.219131	-0.135521	0.0881253	-0.0323562	0.18898	0.25623	0.0115956	-0.236099	0.433368	0.0115483	0.111374	0.549361	0.047559	-0.340341	-0.155267	0.010133	-0.607581	0.0812644	0.440497	-0.138274	0.181153	-0.524803	-0.279908	0.0818963	-0.0112127	-0.869434	0.207057	0.0161457	0.482883	0.32143	0.207359	-0.347861	-0.0428027	0.426505	-0.634914	-0.172689	0.221698	-0.17088	0.528777	0.226933	-0.062162	-0.707779	-0.724391	0.202048	0.202336	-0.328122	0.259853
P42224	1.79402	0.112281	0.0982756	0.563617	-1.15628	0.152978	-0.82122	-0.94303	0.02921	-0.0931717	0.0679275	-0.524536	-0.158082	0.552158	-0.0112592	-0.588505	0.195223	0.802395	-0.618026	0.525496	-0.36983	-0.870604	-0.44718	0.13617	-0.928674	0.0636249	0.919041	-0.493046	-0.743528	-0.785077	1.32443	-0.248417	-0.433909	0.264332	-0.466977	0.887606	0.301585	-0.312009	0.289715	-0.681543	-1.22731	-0.772485	-0.419543	1.16075	0.468547	0.940908	-0.751481	-0.90984
P42226	0.24626	-0.0712178	-0.253349	-0.499848	0.398053	-0.226419	0.388805	-0.284963	-0.309372	0.587977	0.0389313	0.284844	0.580555	0.487664	-0.369833	0.0809741	-0.15166	-0.294517	-0.172394	-0.406942	0.695966	0.22061	-0.0106063	-0.384884	-0.0915248	-0.640434	0.199542	0.0292767	0.245603	0.0582778	0.201017	0.27077	0.0592692	-0.104815	0.0689393	-0.368159	-0.173706	-0.0135583	-0.165313	0.137746	0.274012	-0.299355	-1.00498	-0.0865504	-0.293562	-0.739722	-0.275185	0.260652
P42229	-0.355722	-0.479383	0.164437	-0.521224	0.575625	-0.239288	1.28607	0.176077	-0.0838961	0.227696	-0.183435	0.139543	0.291374	-0.371051	0.163082	0.384272	0.190643	0.22336	0.141889	0.00276025	0.0922314	0.561833	-0.282248	-0.671989	0.0679185	-0.141643	-0.0404622	-0.140604	0.275758	0.241544	0.0898604	0.303851	0.182939	0.0591744	0.105567	-0.120226	-0.18616	0.0527865	-0.00487274	0.211428	-0.343782	-0.813002	-1.12731	-0.222374	-0.649766	-0.128193	-0.208161	-0.242852
P42285	0.0758596	-0.0145081	-0.0799093	0.257598	0.197214	0.222754	0.236137	0.0211758	0.0579468	-0.284539	-0.323465	0.26188	-0.329555	-0.155677	0.218069	0.143462	0.0882275	0.356551	0.0496054	0.186873	-0.135412	-0.00213466	0.102142	-0.0278252	0.169523	0.406461	-0.505231	0.0431948	0.303364	0.0570898	0.0016869	0.19106	0.030826	0.612691	0.100185	0.201187	-0.117197	0.329664	0.229291	0.00122362	0.229515	0.440728	-0.135593	0.0200697	0.614318	0.187906	-0.0646868	0.289287
P42330	-0.798637	-1.52027	-1.0811	-1.99661	-0.534357	-1.22928	1.07426	-1.37647	-1.30355	0.113544	-0.397579	0.383793	-0.186381	-1.10155	-0.459261	0.271033	1.35832	-0.958514	-0.942368	-1.04875	0.823013	1.01282	-1.22307	-1.38617	-0.127549	1.28057	-0.777881	-0.633679	0.978736	0.507768	-0.53443	0.741938	-0.370358	-0.962237	0.893176	-0.543273	-0.754529	-0.330463	0.147922	-0.408202	0.160873	-0.611738	-1.34991	-1.44516	-0.868445	-1.40849	-0.22478	0.612432
P42331	1.20335	-0.819096	0.435346	0.157258	0.0410952	-0.752823	0.78641	-0.621833	-0.476605	0.495016	0.780655	-0.305294	0.471243	-0.336931	0.345145	-0.0677165	-0.122432	0.0742695	0.301194	0.812726	0.166962	1.19435	0.673911	-0.478464	-0.031803	0.331085	0.166834	0.157742	-0.00386837	-0.35145	-0.376899	0.23777	0.361592	0.0373489	-0.185906	0.26895	-0.00114239	0.224965	0.353713	1.02744	-0.0730724	-0.105617	-0.582659	0.283326	-0.187272	-0.345529	0.125099	-0.0774956
P42336	0.066332	0.249758	0.103455	0.0844518	0.0890055	0.110224	0.00120077	-0.012886	-0.0984829	-0.367476	-0.144405	0.154573	-0.046643	-0.0240792	0.0791068	-0.242568	0.071119	0.0904254	0.123742	-0.205971	-0.155521	-0.161611	-0.254297	0.23742	0.508361	0.590614	0.675158	-0.0513248	0.52772	0.532262	-0.163702	0.49855	0.484749	1.01499	0.0106768	0.156404	0.0995912	-0.157357	0.206655	0.0280374	0.245599	0.15742	0.324309	0.0521307	0.115823	-0.0802381	-0.381453	-0.256369
P42338	0.417025	0.0112021	-0.14177	0.36683	-0.484911	0.646281	0.248008	0.319794	0.722378	-0.214203	-0.0189764	0.0216695	-0.0915758	0.228334	0.110651	-0.00582413	0.0977022	0.275597	-0.242637	-0.0420657	0.21498	-0.117086	0.782175	0.183533	0.0702487	0.0277124	-0.0642266	-0.246095	0.311974	0.120441	-0.316823	0.032482	-0.0352935	0.0977558	-0.106015	0.0620988	-0.135676	0.0572162	0.02981	0.0599364	-0.212072	0.0128281	0.117094	0.136308	-0.407443	0.810716	0.540201	0.0229907
P42345	-0.00997933	0.179319	0.0727062	-0.30447	0.0484442	0.30176	0.206824	-0.0555686	-0.0653999	-0.180937	0.178618	0.228193	0.0474638	-0.170826	0.0476613	0.104622	0.0149053	-0.0846599	0.0280153	0.0345046	0.194123	-0.0990302	-0.383448	0.147434	-0.00247864	-0.0296561	-0.0624254	-0.274822	0.289163	0.178311	0.0202651	0.182933	0.11088	-0.139833	0.159118	0.162712	-0.155536	-0.0803201	0.119878	0.107644	-0.0720097	0.0867507	-0.0661605	0.048785	-0.169161	-0.0375054	-0.197487	0.0813141
P42356	-0.047251	0.559999	0.132509	-0.0822822	0.0525085	-0.17299	0.137393	-0.0701951	-0.278672	0.193662	0.0706087	0.057383	0.624409	0.0413573	0.549561	-0.0936348	0.136217	-0.132141	0.199266	0.0696232	0.505381	-0.145886	-0.47822	0.22703	-0.0967845	0.0389889	-0.359199	-0.0179254	0.011495	-0.0788735	0.10603	-0.392109	-0.250481	-0.494394	0.0565943	-0.47128	-0.186437	-0.0569571	-0.110017	0.18476	0.0148147	-0.257968	0.166712	0.276977	-0.698171	-0.0613761	-0.0755369	0.309878
P42566	-0.217622	0.39119	0.335281	0.0222847	0.519674	-0.0617844	0.253626	-0.0614248	0.0222964	-0.281593	-0.107632	0.494673	0.346165	-0.719982	-0.0123149	0.408286	-0.485057	0.143442	-0.441988	-0.245912	0.041843	0.406856	-0.696982	-0.481561	-0.51233	-0.207983	-0.00229157	-0.269119	0.764312	0.330642	0.168728	0.923437	-0.00991397	0.55502	0.561618	0.0945435	0.267167	-0.885953	-0.458751	-0.557577	0.510076	-0.0225086	-0.699511	0.353061	0.0908103	-0.233348	-0.639753	0.749619
P42574	0.24303	-0.268597	0.453242	0.144659	-0.894268	0.0452874	-0.109266	-0.846704	-0.400832	-1.28087	0.00659151	-0.833819	-0.312937	0.355543	0.366113	0.308867	0.0638607	0.533174	-0.132606	0.725554	0.495237	-0.534834	0.597573	0.988398	0.540137	-0.210549	-0.00841681	-0.253247	-0.669067	-0.220016	-0.233287	-0.52493	0.787067	-0.166843	-0.110511	-0.0425347	-0.0810007	-0.390372	0.475524	-0.441031	-0.601325	-0.69827	0.609538	0.0124773	0.66533	1.32144	0.118689	-0.0380985
P42677	0.820302	0.408724	-0.172993	0.170919	-0.845416	0.367372	-0.668835	-0.332633	1.03953	0.0785891	-0.3763	-0.763472	-0.434847	0.647204	0.713917	-0.414096	0.354401	-0.300857	0.598351	0.93029	-0.625664	-0.915122	0.471762	0.824375	-0.660125	-0.396779	-0.225636	-0.0384737	-0.56229	-1.56574	-0.22275	-0.809218	0.527155	0.923329	-0.798317	0.389923	0.320756	1.16235	0.231085	-0.0880762	-0.911797	0.21176	-0.267535	0.434022	0.692254	0.687442	-0.464815	-1.77757
P42685	0.557343	0.281003	0.378921	0.452332	-0.162903	-0.0775136	0.134184	0.0451083	-0.19692	0.132532	0.347452	0.158369	0.0849249	-0.00382146	-0.272553	-0.163102	0.446935	-0.10328	-0.0349938	-0.458925	0.643448	-0.545063	-0.446198	-0.054363	-0.158839	-0.202951	0.405091	-0.251731	-0.292722	-0.11422	0.220493	-0.0804503	0.0658206	-0.436383	0.0257818	0.901671	-0.442997	-0.0441452	0.962228	0.00386757	-0.188176	-0.516049	-0.245993	-0.190588	-1.29249	0.277755	-0.459507	-0.313616
P42694	0.214292	0.155364	0.435456	0.0865072	-0.172371	-0.0700506	0.157798	-0.282698	0.102782	0.469772	0.709246	-0.236825	0.881142	-0.3625	-0.138597	0.0258823	0.311398	-0.574489	0.32681	0.12255	0.106608	-0.015418	-0.185251	0.0505517	0.904694	0.393371	-0.00546346	-0.314067	-0.357956	-0.274473	-0.268712	-0.657883	0.0460997	0.471082	-0.166393	0.0385107	-0.0364025	0.0342746	-0.265849	0.415494	0.014195	-0.393986	0.245292	-0.248465	-0.257396	-0.538621	0.158893	-0.442313
P42696	0.580728	0.0785758	-0.260549	0.0951896	-0.832618	0.564309	-0.22173	-0.0205426	0.925776	-0.0593867	0.430925	-0.466593	0.260622	0.697311	1.02527	-0.357549	0.522565	-0.288007	0.389594	0.421417	0.102	-0.422453	0.135085	0.190918	0.170254	-0.2426	-0.653341	0.531606	-0.680947	-0.847817	0.00746441	-1.42166	-0.0259901	0.760656	-0.563241	0.45206	-0.0477819	0.821409	0.889385	0.5744	-1.02638	0.00500757	-0.350803	0.380039	0.272074	0.59788	0.191355	-0.632128
P42704	-0.739992	0.977481	-0.308213	1.14504	-0.240553	1.08366	-0.289186	-0.0933626	-0.044459	-0.825615	0.0868218	-0.427903	-0.562484	0.27707	0.539139	-0.0448382	0.380961	0.837451	-0.345195	0.143428	-0.292929	-0.574452	-0.0259018	1.4756	-0.574482	1.31901	0.245431	-0.472849	0.126974	-0.919587	-0.00161029	-0.742218	-0.650347	0.880625	-0.187446	0.652154	0.600325	-0.115216	0.0379571	0.342938	-0.571898	0.49711	0.64705	0.474786	0.928606	0.464692	-0.0632653	-0.522346
P42765	0.00585565	-0.0442777	0.24382	0.614246	-0.275245	-0.832801	-0.0890264	1.02316	0.241438	-0.169152	-0.685985	-0.0368267	0.223087	0.0167785	0.0305425	0.028049	-0.109997	0.941583	0.0859195	0.176024	-0.137584	-0.242548	-0.540578	0.310677	0.22831	0.805082	-0.683301	0.631576	-0.0676439	-0.0816738	-0.862135	0.56291	0.0121008	0.0483637	0.123617	-0.333633	0.431985	0.488232	0.139888	0.747434	0.0348355	0.170695	0.178661	0.19051	0.959353	-0.552106	-0.905858	-0.0266982
P42766	1.00913	0.066361	-0.755334	-0.784286	-1.62613	0.408435	-0.835456	-0.633988	0.820566	0.0762271	-0.12193	-1.30881	-0.515072	1.18025	0.19705	-1.25548	0.377349	-1.1193	-0.0496512	0.777645	-0.424724	-1.36866	0.768475	0.119387	0.289891	-0.595503	-0.0746633	0.757564	-0.832265	-1.74282	-0.259367	-0.758679	0.569103	1.01522	-1.29351	0.65448	0.0310614	1.01385	0.762434	-0.134836	-1.19328	0.161762	-0.104291	-0.271767	0.0430766	0.241159	0.708203	-1.29023
P42768	0.771188	-0.275769	-0.00565649	0.216926	0.215563	-0.607061	0.378137	-0.654156	-0.388689	0.0885275	0.507536	-0.0870909	-0.0253498	-0.475205	-0.74275	-0.0622388	-0.708231	-0.185052	0.360546	0.0513293	-0.014016	1.61146	-0.256317	-0.759783	-0.363032	0.517504	0.113379	-0.076448	0.0755399	0.711637	-0.419007	0.584631	-0.0487324	-0.59333	0.247471	0.529866	-0.0638623	0.0408431	0.459123	0.555639	0.265423	-0.0683361	0.143134	0.194922	-0.0509017	-0.172243	0.404975	0.532732
P42771	0.545516	-0.699311	-0.866839	-0.949667	-1.98327	-0.773833	-1.95131	-1.43275	0.827024	-0.173899	-0.0187548	-0.412751	0.172446	1.36048	1.3073	-1.34842	-1.4735	0.703141	-0.400846	0.476578	-1.17239	-1.46877	-1.39194	-0.622634	-0.414014	0.272103	1.04897	-1.3696	-1.24878	-2.07364	0.502963	-1.26587	-0.0712564	-0.730788	-2.16418	-0.0329863	0.0552084	-0.335509	0.966123	-0.304097	-1.45915	-0.658534	0.240488	0.729655	1.00591	1.89359	0.247727	-0.631999
P42773	-0.0889827	-0.366607	-0.382133	-0.0570373	1.39716	-0.610195	-0.353809	0.619901	-0.626312	0.817728	0.0139788	0.603489	0.97191	-0.586153	0.536912	0.268732	-0.209874	0.196827	-1.09797	-0.0995186	0.208	0.458394	0.435966	-0.722296	-0.901529	-0.167073	-0.854192	-0.255854	0.333048	0.0612062	0.145044	0.203306	-0.771554	-0.284416	0.135521	-0.759846	-0.464272	0.459252	-0.554962	-0.345665	0.0960057	1.90644	-1.16353	-0.419992	-0.355327	0.160477	-0.26491	-0.0178968
P42785	-0.337516	0.651342	-0.666147	-0.0305399	-0.501329	-0.174479	0.478867	-0.187645	0.713548	-0.419413	1.06754	0.177479	-0.314925	-0.29616	-0.251042	0.514112	-0.333371	-0.207768	-0.409175	-0.347272	0.474423	0.0739231	-0.146687	-0.147491	-0.627371	0.0709512	0.208923	0.220244	0.248195	0.182986	-0.42665	0.346609	-0.690009	0.0501038	-0.114799	0.338637	-0.302231	0.203272	-0.295871	0.237134	1.56406	-0.544398	-0.597506	0.0637995	0.58248	-0.458484	-0.180351	0.434649
P42858	-0.0308053	0.14384	-0.0680903	-0.383206	-0.301388	0.162997	0.35568	-0.128151	0.0261043	-0.0690887	0.00223905	0.155325	-0.0804666	0.08959	0.289607	-0.0612488	0.369274	-0.155896	-0.289927	-0.0159587	0.373942	-0.210166	0.31671	0.7808	0.0441941	-0.0817282	0.233605	0.062232	0.149525	-0.211484	-0.400999	-0.188885	0.0230813	-0.26797	-0.196089	0.349263	0.158763	-0.253942	0.314255	-0.0972085	-0.116477	-0.0882495	0.568114	0.406501	-0.513836	0.0847639	0.0879408	0.00942863
P42892	0.144081	0.367498	0.159237	0.385205	-0.374443	0.294062	-0.578522	0.486862	0.517156	0.46807	0.864758	-0.375994	0.203947	-0.131285	-0.123263	-0.486633	0.334112	-0.176201	0.189792	1.78802	0.27258	0.0502088	-0.680623	0.4506	0.267659	0.562279	0.445818	-0.319012	-0.405795	-0.371058	0.978595	-0.143753	0.159519	-0.0814295	-0.354646	0.0360894	0.850927	-0.906353	-0.42117	-0.150766	-0.417918	0.175202	0.347881	0.0595309	0.152882	0.818021	0.681877	-0.658878
P42898	1.01325	0.176132	1.02521	-0.428858	0.494804	-1.01483	-0.906603	-0.704453	-0.311143	0.624619	0.667857	0.171535	0.414804	-0.283459	0.0303799	0.271932	-0.202763	0.069126	-0.223203	-0.166209	-0.936365	-0.303923	0.0533482	1.40617	0.16616	0.08145	1.39789	-0.0578185	0.00929577	-0.146435	-1.27734	-0.319842	-0.240488	-0.446796	-0.328355	-0.241048	-0.42739	-0.612246	0.88398	0.954837	-0.168188	-0.0845535	0.443395	-0.185998	-0.34914	-0.464153	0.381053	-0.161259
P43003	0.210296	0.27079	-0.0544692	0.233129	-0.244079	1.0225	0.19369	0.411415	0.0810615	-0.455172	-0.28841	-0.584337	-1.06817	-0.290013	-0.320207	-0.145237	-0.570169	0.472311	0.187854	0.00179937	-0.423017	-0.513933	3.23685	-1.45698	0.454834	0.0223211	0.0823957	0.995193	0.0150204	-1.37388	1.72156	0.399351	-0.172733	1.76003	0.315982	-0.247289	0.673934	-0.318764	-0.685883	-0.759176	-1.70784	1.9579	-1.4956	-0.53907	-0.368466	0.162692	-0.364609	0.156652
P43034	-0.219986	-0.432923	0.347846	-0.116191	0.487074	-0.487423	-0.392026	0.0954341	0.255871	-0.323562	0.196353	0.266317	0.201702	-0.0318818	-0.595094	0.66679	-0.638202	-0.46574	-0.549929	-0.287528	-0.2176	0.158302	0.235918	0.0637008	-0.206891	-0.311438	-0.256352	-0.0766172	0.465973	0.243826	-0.384268	0.180821	0.00421695	0.064595	0.296376	-0.164366	-0.391197	-0.354519	-0.435126	-0.0602267	0.891479	0.248984	-0.068319	-0.348407	0.792975	-0.533417	-0.418782	0.245601
P43121	-0.273298	-0.407786	-1.03717	-0.527581	-0.586097	-0.765798	-0.480121	-1.62549	-0.301465	1.54793	-0.215105	-0.421985	2.99107	-0.172103	-1.25491	-0.982562	-0.782793	0.307942	-0.719359	-1.35085	-0.237895	-1.01639	-2.42399	-0.908932	-0.830412	-0.342646	0.0675591	-1.17296	-0.875825	-0.834526	-0.308555	-1.05971	-1.57748	-0.64787	0.0916549	-1.51068	0.29074	-0.81833	-1.43605	-0.525662	-1.07259	-2.68606	-1.17402	-0.6365	0.0530547	-1.05666	-1.06142	-0.532242
P43155	-0.351648	-0.0631204	0.569089	-0.281034	0.23986	-0.346449	-0.394566	0.746533	-0.620615	0.029554	-0.850593	0.0395068	0.232963	0.174088	0.200799	0.175807	-0.245524	0.599152	0.179439	-0.815165	0.274497	0.00837116	0.486494	0.981691	0.236322	-0.342682	0.180857	-0.114605	-0.0272345	-0.769464	-0.731497	-0.754384	0.12381	-0.718694	-0.484246	0.0543755	-0.0178231	0.404902	0.0073426	0.470136	-0.690672	1.84821	-0.584599	-0.12946	-0.296131	-0.190618	0.388422	-0.0452156
P43243	0.105341	0.239877	-0.16803	0.101377	-0.226448	0.267854	0.266198	-0.32971	-0.247965	-0.267713	0.0440544	0.0173461	-0.445083	-0.0914661	-0.0366012	0.0156687	-0.16761	-0.19401	-0.170192	0.721538	0.115657	-0.21593	-0.165608	-0.112489	0.168919	0.583245	0.0340916	0.360811	0.147781	-0.0999548	0.113955	-0.107087	0.00385223	0.0159831	-0.0494537	0.199844	-0.210295	0.149957	0.224555	0.0554116	-0.181669	0.0641053	0.120598	0.0134078	0.693457	0.131706	-0.0363835	-0.0790033
P43246	-0.527326	0.501736	-0.636013	0.648768	-0.590077	1.08276	0.365483	-0.596983	-0.110623	-0.548318	-0.381895	-0.416994	-0.267207	0.428658	-0.189546	-0.357142	-0.313407	0.778198	-0.486031	0.817973	0.154341	-0.36383	-0.210734	0.62557	-0.180365	0.900707	0.333177	-0.232209	-0.259472	-0.315375	1.31878	-0.407821	-0.499959	0.539085	-0.435046	0.730059	0.112332	0.00696092	-0.269431	0.199103	-0.381988	-0.0903801	0.262321	-0.130604	1.13886	0.417448	-0.499392	-0.433802
P43251	-0.168474	-0.20987	0.118318	-0.0343297	0.546493	-0.663947	0.171214	-0.0815809	-1.05688	0.501568	-0.114124	0.101309	-0.118313	-0.153045	-0.195039	0.229575	0.10573	0.0802845	1.13244	-0.13962	-0.278674	0.60227	0.153535	-0.146454	-0.107648	-0.46396	-0.577241	-0.454618	0.0871992	0.111733	-0.126244	0.313013	0.640838	-0.40282	0.226303	-0.460526	-0.763836	-0.808655	-0.429703	0.277004	0.323423	0.0210709	-0.386469	0.457144	0.175354	-0.160848	0.318755	0.729901
P43304	1.425	0.308867	0.0378727	-1.03317	0.130856	1.21096	0.422264	-0.0498594	-0.210539	-0.97597	-1.17847	-0.107961	-0.856225	-0.184594	0.97118	0.687903	-0.130382	-0.525061	-0.388141	-0.499428	0.305665	0.172501	-0.118326	1.08785	-0.0880354	-0.140471	-0.439311	0.293038	0.301178	0.0388772	0.0186525	0.0299432	-0.326429	-0.0749776	0.327708	1.14866	-0.531589	-0.415158	-0.414437	-0.444581	0.28372	0.206434	0.140675	-0.05018	0.271152	-0.728236	-0.331686	0.474963
P43307	0.248224	0.0952385	0.323648	0.944838	-0.395708	0.339686	-1.03011	0.324509	0.730059	-0.271806	0.0278678	-0.141566	-0.482215	-0.261691	-0.43107	0.0683722	0.26412	0.380448	-0.154079	0.383219	-0.772819	-0.03949	0.377412	0.188635	-0.053664	0.534871	0.930059	0.142713	-0.218556	-0.200629	0.336062	0.261567	0.204563	0.626819	0.0494173	0.390734	0.856311	0.00384282	0.437345	-0.10423	-0.386168	-0.110595	0.16963	0.220175	0.0818179	0.110771	-0.0215078	-0.548188
P43353	-0.949291	-0.306739	-0.510265	-1.00398	2.50564	-0.103849	1.2455	-0.371378	-1.67353	-0.403951	-0.753988	0.64333	-0.64463	-1.31076	-2.07371	1.10024	-1.6232	-2.91943	0.11838	-0.740785	1.99935	0.60239	1.53048	-1.06491	-0.429398	-0.787583	-1.3559	-0.983209	1.72003	0.889286	-1.89073	0.677644	-1.22466	-2.79307	1.20247	-1.31217	-1.46323	-0.977622	-2.10021	-0.589734	1.71784	0.679595	-0.679204	-1.29232	-1.32043	-1.46328	-0.344798	2.30443
P43358	0.791715	0.360066	-0.535566	1.14406	-0.538275	0.308632	-0.345791	-0.0306092	0.7602	-0.476311	-0.225264	-1.34804	-0.329361	0.998262	-2.08522	-2.5698	-2.06463	2.63972	-0.839837	3.7651	-0.325058	-1.68279	-1.7896	-0.390893	-1.96012	-0.751379	0.617629	-2.89979	-3.11261	-0.467871	0.953562	-0.484351	0.372391	2.72101	-1.62986	1.77329	-1.15757	-0.721461	-1.46716	3.52959	-1.85582	-3.16788	-2.86882	-1.02697	2.14917	-0.962881	-0.630618	-1.2787
P43378	0.107271	0.282222	-0.213278	-0.198467	0.333748	0.658383	0.0693807	-0.115321	-0.687986	0.00322493	-0.00994805	-0.279186	0.168207	0.0321059	-0.049067	-0.0607711	0.459469	-0.412333	0.380021	-0.478373	0.0494327	-0.326096	-0.119994	-1.05341	0.0954342	0.125055	-0.173278	0.498872	0.219484	0.025873	0.0490479	0.166527	-0.0797328	-0.393647	0.0605704	0.142488	-0.38072	0.555685	-0.17615	0.355332	0.193209	-1.00995	-0.579958	-0.526108	-0.45254	0.0455477	0.170336	0.189422
P43405	0.669029	-0.471844	-0.419668	-0.403591	0.0656051	0.731045	0.000129196	-0.409466	0.12269	-0.104001	-0.0639824	0.140771	-0.245744	0.573023	0.0972839	0.200923	-0.391603	0.619706	0.0219856	0.206914	-0.298511	0.197422	-0.505538	-0.7948	-0.0423298	0.953933	-0.254576	-0.25148	0.225394	-0.253327	-0.0295679	-0.170125	-0.0653514	0.165226	-0.0883565	-0.165902	-0.256367	-0.0619074	-0.150644	-0.292099	0.184386	1.00532	-0.484611	0.412654	0.420584	-0.470952	-0.627871	-0.0689949
P43487	-0.670468	1.26905	-0.208626	-0.311564	-0.545167	1.44288	0.0465809	-0.270246	-0.693928	-1.10274	-0.387797	-0.0483754	-0.377224	0.912625	0.0762924	0.038144	-1.17133	0.813013	-0.835376	-0.915301	-0.401118	-0.641853	-1.25639	1.7689	-0.566897	-0.120991	0.574115	-0.0361953	-0.163239	-0.534497	-0.112351	-0.451098	-0.290413	1.20239	-0.211656	-0.21747	1.5739	-1.42946	0.338242	0.319291	-0.309087	0.160134	-0.140946	0.87517	0.562747	1.65903	-1.00249	-0.101747
P43490	1.53873	0.761239	-0.170356	0.462414	0.256914	1.20481	-0.346111	-0.259052	0.198388	-0.798706	-0.216128	-0.408681	-0.342445	0.582097	-0.267601	-0.542657	0.544787	0.464712	0.232903	-0.334811	-0.93564	1.11519	0.0914686	1.43683	-0.852624	0.61495	1.25675	-0.650048	-0.8231	-0.700132	1.94191	0.112741	-0.0724712	1.18755	-0.920176	0.385424	0.268213	-0.0530215	0.430184	-0.157464	-0.5137	0.179048	-0.289518	0.669125	0.862983	1.40711	-0.35208	-0.886731
P43652	-0.530386	-0.885838	0.395937	-0.242891	0.834476	-0.651355	0.259835	0.658396	-0.323346	0.882189	0.467011	0.201153	0.212219	-0.925507	-0.241637	-0.0042599	-0.10837	-0.575337	2.60285	0.472933	-0.12296	0.560794	0.191998	-0.177626	0.834882	-0.378744	-1.11909	0.541396	-0.458678	0.400788	-0.742371	0.242964	1.05788	0.0588549	-0.16368	-0.351594	-1.62586	-1.07107	-0.865948	1.22053	1.2171	-0.311049	-0.614656	-0.668297	-0.0578834	0.0608078	1.55119	-0.131424
P43686	0.0631873	0.25145	0.0241628	0.202474	0.113638	-0.0399103	0.024446	-0.223977	-0.11054	-0.627991	-0.481162	0.387762	-0.401817	0.0743047	-0.266956	0.441778	-0.198121	0.580941	-0.259285	0.237171	-0.348839	0.0438386	-0.212843	0.255726	0.194436	0.510392	0.216854	-0.366848	0.291245	0.198984	-0.0140238	-0.00277477	0.0262869	0.362009	-0.0146554	0.10027	0.344452	-0.217294	0.0707229	-0.170082	0.281772	0.0272071	0.139115	0.408081	0.451928	-0.0470551	-0.180132	0.0640929
P43897	0.0574987	0.941076	-0.256787	0.200784	-0.322689	1.55283	-0.295629	0.0636148	-0.422516	-0.323138	-0.372499	0.21641	-0.537561	0.509083	-0.432014	-0.0416019	-0.257704	-0.174769	-0.64426	-0.20608	-0.280242	-0.475614	-0.392315	1.00784	-0.746831	0.312579	0.0593391	-0.625451	0.179994	-0.307533	-0.328377	-0.0106615	-0.499709	0.347583	0.168056	0.00197959	0.201246	-0.693078	0.513599	1.167	0.162913	0.853816	1.43077	0.303293	0.518375	-0.338558	-0.497035	0.573229
P45877	-0.94283	0.184294	0.400446	0.242104	-0.605224	-0.985466	-0.39388	-0.834147	0.869186	-0.42165	0.0887083	-0.776654	-0.362529	0.916127	0.0826245	-0.439171	0.432447	0.890947	-0.623586	1.50083	-0.43909	-1.11114	-0.0506238	-0.622508	-0.105892	1.21955	1.70172	0.835468	-1.36407	-0.745501	0.314234	-0.640319	-0.177546	0.516778	-0.31592	1.63186	0.970194	0.463627	0.259249	0.321993	-1.59775	-1.33487	0.734993	0.222706	-0.0584469	0.678818	0.0267446	-0.19677
P45880	0.615769	0.627947	-0.203404	0.683323	-0.0979369	0.507788	-0.249859	-0.0425332	-0.0261714	-0.53315	-0.375318	-0.381899	-0.443844	-0.284054	-0.087754	-0.0949787	0.0483483	1.8215	-0.623064	0.56148	0.280768	-0.401097	0.030147	1.77733	-0.656977	0.214468	0.0234026	-0.0481699	0.190527	0.111718	-0.0620856	0.00382891	-0.541121	0.11897	0.00907018	1.29847	0.430262	-0.143156	-0.288948	0.0318944	0.12974	-0.0241042	-0.276206	-0.42136	0.164741	0.141744	-0.575393	-0.0935979
P45954	-0.406096	0.287181	0.42546	0.718175	0.0465614	-0.393169	0.133901	0.597463	-0.364378	-0.440051	-0.306481	-0.0232002	-0.197084	-0.816461	-0.636246	0.293259	0.678875	-1.1126	-0.0752788	-0.682235	0.0337564	0.0955165	-0.119897	1.69043	-0.45035	-0.40324	-1.102	-0.32382	0.464363	0.413605	0.5719	0.218475	-0.522335	0.0161182	0.280509	0.675293	0.0629973	0.174244	-0.256612	-0.0726902	0.485041	0.775384	-0.351552	0.29503	-0.483676	0.306504	-0.385492	0.155604
P45973	0.191409	0.363872	-0.237428	1.2562	0.014712	0.391241	-0.0537211	0.294699	-0.5148	-0.487157	0.422865	-0.0409626	-0.382215	0.24763	-0.508543	0.0977478	-0.404704	0.0580671	-0.533716	-0.469075	-0.36091	0.02175	-0.907157	0.459851	0.0755015	0.154184	-0.421547	0.435332	0.169724	0.13887	0.641666	0.243117	-0.317729	-1.22627	0.139539	-0.328365	-0.481732	0.134167	0.888717	0.321581	0.0547592	0.57843	0.945001	-0.799204	1.42594	-0.718759	-0.382775	-0.427318
P45974	0.318167	0.122701	-0.148889	0.660904	-0.374619	0.452739	-0.0400473	-0.427892	-0.374655	-0.25253	0.162739	-0.0780568	-0.162163	0.253993	-0.21308	-0.0624877	0.557558	0.470212	-0.0364086	0.264898	-0.124132	-0.232568	0.286718	0.457785	0.00760478	0.0387699	-0.45849	0.177294	-0.199565	-0.185252	0.492665	-0.0475904	-0.204599	0.392002	-0.161525	0.421771	0.545001	0.0234973	-0.0204649	1.33187	-0.148439	-0.189889	-0.0129192	0.145363	0.489611	-0.0667429	-0.31202	-0.146966
P45984	0.0198624	0.141027	0.0444148	0.132786	-0.0640611	-0.0587992	0.599641	0.10107	-0.437981	-0.114382	0.388086	0.116087	-0.0149487	-0.325868	-0.634191	-0.115733	0.0169857	-0.767385	-0.487707	0.160132	1.04573	-0.344248	0.0434222	-0.160221	-0.00880762	-0.142174	0.0182826	-0.494385	0.383379	0.0400566	0.312949	-0.126421	0.31435	0.0335658	0.0354003	0.0521163	0.126147	0.0887239	-0.445914	0.0747377	0.372141	0.525774	-0.230479	-0.0485435	-0.127763	-0.576323	-0.119407	-0.0334221
P45985	0.110276	-0.481555	0.268094	-0.0671598	-0.0519486	-0.594394	-0.0889099	0.180608	-0.25859	0.506628	0.390075	-0.246773	0.464967	-0.20249	-0.100687	0.103778	-1.61601e-05	-0.278801	-0.417028	-0.173038	-0.112417	-0.0392827	0.217358	-0.0252213	0.117912	-0.0801669	-0.419975	-0.0823519	-0.0877984	0.0333183	-0.304869	-0.194205	0.0748825	-0.350175	0.356448	-0.189475	-0.0643062	-0.0253944	-0.193653	-0.158764	0.0402765	-0.197322	-0.496215	-0.218245	0.675128	-0.701777	0.120967	0.407816
P46013	0.377512	1.28641	-1.21084	1.3345	-3.24017	1.4978	-0.866941	-2.28353	-0.768507	-0.546311	-0.637771	-1.26455	-0.564549	1.4983	-0.366795	-1.40988	2.06347	-0.155923	-0.799527	1.74021	-0.775356	-1.58866	-0.978024	1.67267	-1.19376	0.92366	0.783783	-1.16377	-2.55097	-0.987041	2.24771	-0.675746	-0.665342	1.38409	-0.987235	0.727899	-0.0884187	-0.480928	0.361336	-0.972402	-2.2341	-1.82365	1.11326	1.03056	0.668075	2.87547	-0.775801	-1.29922
P46019	-0.418522	0.0680383	0.0638587	-0.547396	0.109771	0.224803	0.448993	0.0260864	-0.0579603	-0.270513	0.391628	0.116553	0.0642848	0.519273	-0.0181152	0.0269422	0.0310648	-0.247372	0.021818	-0.441667	-0.189011	0.330591	-0.011982	0.116739	-0.141247	0.306877	0.571036	0.384632	0.25132	-0.580351	0.253447	-0.62014	0.0437837	0.205833	0.206836	0.0783659	0.182929	0.162784	0.0892372	-0.379579	0.159353	0.280827	-0.479608	-0.241058	-0.319267	0.0342963	-0.34913	0.202044
P46020	0.0637961	0.366187	-0.220241	0.0978342	0.00505678	0.606119	0.156654	0.122929	-0.32105	0.132034	0.119153	0.213956	0.144316	0.6479	-0.543884	0.134033	-0.130587	0.344098	-0.675305	-0.478654	-0.145402	0.493406	-0.927607	0.380696	0.150919	-0.0161299	-1.03747	0.190525	0.102527	-0.0641124	-0.00979733	0.167434	-0.445682	0.582577	0.10179	-0.356465	0.420221	-0.436285	-0.0365189	0.137321	0.37539	0.169618	0.148937	0.163847	0.580855	-0.0555996	-0.270538	0.122871
P46060	-0.115754	0.28744	-0.126398	0.528179	-0.0183621	0.549474	0.0821728	0.278306	-0.105648	-0.311011	-0.225361	-0.0290332	-0.236094	0.0799492	0.182192	0.107955	-0.0902564	0.575271	-0.0378586	0.121481	-0.113614	0.0574267	-0.107731	0.189806	-0.251311	0.184536	0.50517	0.0800024	-0.137348	-0.359336	-0.198609	0.114742	0.12166	1.00313	0.109602	-0.110087	0.647253	0.038126	0.260704	0.247648	-0.0609798	0.177944	0.230894	0.460149	0.930898	0.295657	0.170271	0.182266
P46063	0.905993	0.148026	-0.197378	0.316458	0.0810482	0.0651135	-0.109372	-0.610237	-0.81949	-0.0226432	0.0285156	0.155547	0.106153	0.28139	-0.426281	-0.729077	-0.197343	0.760261	-0.502838	0.230595	-0.321217	-0.0851073	-0.950487	0.256415	-0.221299	-0.244117	-1.05595	-0.370729	-0.0318678	-0.0372381	0.18649	-0.085765	-0.434862	0.130296	0.144433	0.230336	-0.538787	-0.248875	0.0367562	0.626505	0.121989	-0.344887	0.437835	0.546804	0.812908	0.614349	-0.382708	-0.0701107
P46087	0.267072	0.845915	-0.508148	0.859635	-0.875439	1.64051	-0.00263979	0.0490236	0.155501	-0.607458	0.0708007	-0.913092	-0.534509	1.06923	0.274966	-0.735877	0.972392	-0.0728275	-0.0626145	0.795057	-0.470189	-0.830816	-0.130188	0.481044	-0.154655	-0.251652	-0.645599	0.508283	-0.779243	-0.781781	1.11703	-0.593988	0.0797083	1.34581	-0.505456	0.272218	0.227213	0.229165	0.338385	0.475042	-1.10681	0.279874	0.229651	0.371167	0.709928	0.808029	-0.0420328	-1.08775
P46100	0.198884	0.248781	0.0532117	0.144583	-0.337621	-0.0392794	0.0343086	0.0322685	-0.768426	-0.1802	0.415372	0.228694	0.193455	-0.110897	0.21789	0.283931	-0.578111	0.207258	0.134032	0.267525	0.00799688	-0.244083	-0.293196	-0.431235	0.316668	0.825757	0.13753	-1.00787	0.0837047	0.136521	0.482937	0.0930012	-0.407989	-0.212959	0.0805048	-0.425768	-0.317626	0.0147341	-0.131941	-0.208623	-0.139962	-0.00679804	0.29311	-0.233468	0.438492	-0.0839221	-0.340662	0.0777798
P46108	-0.0782342	-0.207576	0.376978	0.793262	-0.289661	-0.519061	-0.308476	-0.342141	0.0814491	0.446562	0.194567	0.136026	0.456995	0.5925	-0.228238	-0.0838823	0.0783763	-0.402995	-0.228549	-0.269996	-0.243014	-0.290974	-0.0250248	0.0518748	0.162584	-0.153041	-0.113336	0.35668	-0.23925	0.111815	-0.245437	0.175099	0.374283	-0.0648272	-0.0428477	-0.279339	-0.082525	0.171437	-0.532225	0.285865	0.0630364	0.163082	-0.182534	-0.246363	0.336658	-0.216774	-0.135527	0.00692955
P46109	-0.0854932	0.490435	0.131675	0.157795	0.125174	0.103844	0.185085	-0.166902	-0.332389	-0.0228881	0.149187	0.223441	0.0773073	0.258745	-0.0457677	0.0417149	-0.562808	0.305641	-0.0902653	-0.228498	-0.0355866	-0.0547219	-0.260514	1.33711	-0.128118	0.039811	-0.101498	0.411008	0.420183	-0.0765085	-0.347017	-0.096484	0.0243423	0.0952518	0.0661706	-0.378304	0.225022	-0.236718	0.0147868	0.373371	0.121128	-0.133	-0.366375	-0.0458685	0.597129	0.766403	-0.294081	-0.0384662
P46199	0.272485	0.319892	-0.161579	0.28059	-0.10246	0.722254	-0.138154	0.00355177	0.260914	-0.394961	-0.0841993	-0.508603	-0.346005	0.144022	0.119994	-0.134956	0.69276	-0.332444	-0.13458	0.921701	-0.0210162	-0.215232	0.324811	0.663804	-0.0355262	0.448124	-0.226182	-0.0344003	-0.205156	-0.476023	0.7236	-0.385986	-0.160808	0.136825	-0.075301	0.954126	0.377581	0.077216	0.316225	0.0967552	-0.342491	0.284947	0.488311	0.538675	0.224324	0.560711	0.068143	-0.312943
P46379	-0.164495	0.097553	-0.0594779	-0.411744	-0.439404	-0.290067	0.164806	-0.477029	0.212245	-0.0712016	0.112318	0.028461	-0.0710607	0.506886	0.250226	-0.0432608	0.347811	0.225256	0.0309079	-0.11163	0.444389	-0.451886	0.662293	-0.230092	-0.0714613	-0.0951625	0.0131091	0.042894	-0.0641251	0.0178169	-0.0121862	-0.122418	0.00273467	0.122506	-0.178203	0.0725011	0.447863	-0.0498168	-0.0129121	-0.0301442	-0.0566938	-0.16271	-0.0217335	-0.143372	5.49875e-05	-0.157323	0.0131234	0.0298423
P46439	-1.60471	0.590526	-0.348537	-1.87156	-1.9945	-0.0796896	0.117629	-2.08683	-2.26596	2.0621	0.270629	0.324137	0.910715	-0.705193	0.05172	0.234997	-0.879563	-1.35148	-1.07703	1.32753	-1.3241	-0.0668117	-3.66175	-2.32428	-2.78481	0.31172	-1.40108	-2.64069	-2.18927	1.54705	-2.15845	-0.0511125	-2.6865	-0.793268	0.536147	-1.11558	-0.871894	-0.482662	-0.971144	1.21911	-1.15457	-1.57095	-1.64638	-0.275765	1.13508	-1.18915	-0.262108	1.03123
P46459	0.110285	-0.0414806	0.221416	0.0270343	0.561898	-0.5852	-0.110227	0.426651	0.306355	-0.254287	-0.424827	0.489603	0.037011	-0.627997	-0.259053	0.567449	-0.31555	0.319907	-0.272411	-0.384219	0.162294	0.293378	-0.505203	0.489846	-0.614748	0.298392	-0.514948	-0.514471	0.672201	0.371707	-0.668474	0.36706	-0.166678	-0.167452	0.118403	0.320266	0.323517	-0.462678	-0.120771	-0.294979	0.275871	-0.227737	-0.444306	-0.112058	-0.283296	-0.414604	-0.333772	0.679593
P46527	0.145307	-1.76998	-0.4603	-1.77998	0.312206	-1.27814	0.440011	-0.675423	-0.723839	1.0622	-0.695526	-0.0054598	0.783974	-1.8579	-0.692565	0.590368	-1.35465	-1.30481	0.430519	-0.218798	0.178347	0.817429	-1.16205	-0.975079	-0.529635	-1.10441	-1.85886	-1.09653	0.0799054	0.562792	-0.967196	0.190511	-0.640028	-1.05092	0.767004	-1.2687	-1.15708	-0.682272	-1.28781	-0.374712	0.594284	-0.150696	-0.987256	-0.94851	-0.617785	-0.966688	-0.307736	0.651268
P46531	0.203276	0.318732	0.159818	0.405121	-0.113011	0.232856	-0.0113828	-0.0879289	-0.0931127	-0.169304	0.0159408	-0.0434514	-0.0978365	0.112123	0.250955	-0.373171	0.713184	0.0128531	-0.686871	0.26548	-0.0407954	-0.0531211	-0.120978	0.525066	-0.046615	0.399953	0.65819	-0.00377767	-0.00853316	0.223553	0.234873	0.253394	0.361627	-0.0972965	-0.446472	-0.165294	-0.038333	0.185835	-0.220701	0.201141	-0.176613	-0.0297428	0.112159	0.214631	0.304738	0.279819	-0.0445563	-0.105435
P46734	0.204596	0.0583041	0.197925	-0.124026	0.33687	0.325119	0.521186	0.328183	0.103607	-0.426438	0.64473	0.070268	-0.441526	0.0658495	0.0451176	0.0163129	0.0790709	-0.251574	0.310734	-0.138722	0.641432	0.342859	0.8655	0.15462	0.148649	0.0502561	0.312867	0.218502	-0.0122213	-0.0339095	-0.144515	0.223585	0.659565	0.0268675	0.00336725	-0.263678	-0.182498	0.471489	0.0584812	0.0606317	0.182829	0.365123	0.287969	-0.432153	-0.290754	-0.247962	0.175942	0.189579
P46736	0.0365058	-0.0183624	0.10009	-0.156858	-0.284367	0.0805079	0.124672	-0.0201816	0.237098	-0.188445	0.145118	0.181076	0.144195	0.135342	-0.330496	0.219087	0.205726	-0.411003	0.349945	-0.0503426	0.510279	0.0470032	0.0718312	0.108924	0.136747	-0.052096	-0.256239	0.134923	0.191275	-0.0141927	0.550084	0.209391	0.11401	-0.454721	-0.0382514	-0.181565	0.0294404	0.24475	-0.137706	0.129936	0.301341	0.330504	-0.0482692	0.102815	-0.12437	-0.555766	-0.382131	0.55552
P46776	1.19192	-0.286322	-0.708352	-0.474911	-1.17138	0.160011	0.582444	-0.662561	0.688162	0.293867	-0.189016	-1.08469	-0.495245	0.577242	0.256318	-0.794913	0.783469	-0.880025	0.0262441	0.534749	0.0852453	-1.19374	0.549909	-0.133085	0.228715	-0.516025	-0.240964	0.867387	-0.846354	-1.38021	-0.0447823	-0.59072	1.68115	1.6116	0.289428	0.813547	0.41112	1.43349	1.17318	-0.0861916	-1.31231	-0.296309	-0.40913	-0.0029978	-0.0974625	0.699599	0.242075	-1.04277
P46777	0.308805	0.591788	-0.0602154	0.132271	-0.615928	0.414767	-0.261606	-0.0314386	0.660917	-0.0495245	-0.0865759	-0.310487	-0.289448	0.407811	0.128589	-0.14416	0.150133	-0.2159	-0.0984455	0.446383	-0.350424	-0.638729	0.634093	0.359431	0.285166	-0.108882	-0.279198	0.787719	-0.27137	-0.352418	0.0967993	-0.0143775	0.159787	0.728416	-0.29401	0.139117	0.159248	0.510483	0.257222	-0.0282933	-0.459486	0.223036	-0.0428233	0.000528415	0.282535	-0.0592436	0.477875	-0.502879
P46778	1.15571	-0.251455	-0.548876	-0.672078	-1.52793	0.362995	-1.43589	-0.13122	1.02116	0.472716	-0.287808	-1.56054	-0.894865	1.04855	-0.0840174	-0.939656	0.517848	-1.01363	0.0790127	0.511355	-0.640618	-1.12367	0.552031	-0.0611121	0.338793	-0.370682	-0.122911	0.858167	-0.885689	-0.936113	-0.108543	-0.330553	1.05838	0.829176	-0.134611	0.649555	0.287691	1.65155	1.50241	-0.147334	-0.696238	0.0705932	-0.436805	-0.221502	-0.0479489	0.329349	0.421811	-0.609286
P46779	1.14809	-0.0543338	-0.864786	-1.24587	-1.34091	0.502579	-0.655893	-0.493976	0.972511	0.064368	-0.0214647	-1.08544	-0.401645	0.801974	-0.295007	-0.966115	0.0594745	-0.757204	-0.0678718	0.715623	-0.362683	-1.35975	0.40349	0.108721	0.424132	-0.39586	-0.0170981	0.732408	-1.12934	-1.31257	-0.134714	-0.207552	0.808909	0.991618	-0.852135	0.933169	-0.0689381	1.04842	0.703275	-0.198193	-1.25725	0.00822879	-0.485258	-0.402012	-0.230844	0.277456	0.267254	-1.12944
P46781	0.397886	0.342377	-0.395986	-0.153913	-1.42917	0.665525	-0.226251	-0.299579	0.996413	0.125366	0.0874028	-1.15371	-0.73673	1.16432	0.771461	-0.76664	0.532055	-0.439211	-0.0278791	0.596436	-0.0465429	-1.2223	0.758304	0.104836	0.103005	-0.322975	0.0423291	0.830899	-1.10688	-1.30597	0.0673938	-0.776623	0.391663	0.85519	-0.704141	0.333476	-0.0935246	1.01588	0.428347	-0.0379264	-1.03742	0.0974755	-0.204544	-0.0925365	-0.0548826	0.736248	0.287065	-1.06921
P46782	0.0173973	0.304535	-0.123563	0.0761953	-0.923563	0.414907	0.925093	-0.175904	0.858353	0.192286	0.158262	-0.45161	-0.0217172	0.451281	0.581303	-0.400805	0.345517	-0.388379	-0.058232	0.521487	0.787511	-0.738653	0.714714	0.286232	0.321932	-0.0389071	-0.342178	0.126299	-0.294212	-0.487336	0.209666	-0.627368	-0.00116541	-0.000469818	-0.609023	-0.300144	-0.4478	0.688216	-0.15304	0.107334	-0.56227	-0.0198497	-0.303589	-0.116282	0.138015	0.283437	0.189863	-0.488921
P46783	0.0837267	0.631676	-0.229011	0.160896	-0.726613	0.477423	-0.273613	-0.366934	0.464992	-0.224719	0.157591	-0.448849	-0.295866	0.402052	0.390072	0.00515551	0.0870631	-0.258197	-0.0407272	0.179127	-0.122723	-0.528035	0.360772	0.0298231	0.102933	-0.17623	-0.0768574	0.300422	-0.316823	-0.495902	0.24968	-0.160884	0.235794	0.614024	-0.444957	-0.0244177	0.0816916	0.464769	0.130945	0.266622	-0.398448	0.21521	-0.224275	0.0847296	0.20436	0.1764	0.201959	-0.222571
P46821	-1.09183	-1.85537	0.250498	-1.64569	0.605815	-1.16583	-0.660403	-1.69986	-1.68232	0.0324412	-0.370924	0.907418	0.583843	-0.638558	-0.666354	1.02058	-0.934607	-0.595929	-0.358258	-1.62772	-0.103239	-0.0204042	-0.0466978	-0.859744	-0.249851	-0.0788011	0.254566	-0.228813	0.673639	1.02149	-1.41277	0.314568	-0.646469	-1.14078	1.07143	-0.975887	0.0298346	-1.06981	-1.80756	0.832828	0.751042	-0.886639	-0.657572	-0.735118	-0.352169	0.392536	-0.467574	0.754878
P46926	0.305983	1.14056	0.321204	-0.149696	-1.13201	0.313283	-0.126552	0.171366	0.559575	0.288859	0.245512	-0.446337	0.175526	0.786905	0.222157	-0.441479	-0.248129	0.0628461	-0.12148	0.12349	-0.156977	-0.655579	0.0103844	0.215049	-0.0521996	-0.0258211	0.119373	0.450628	-0.668737	-1.07117	0.499719	-0.866661	0.288037	0.071437	-0.772501	0.489234	0.018021	0.596809	0.271273	-0.0170722	-0.195913	0.820748	0.24145	0.58084	-0.00150929	0.40341	-0.00767613	-0.82668
P46934	0.334141	-0.161658	-0.114014	0.0819365	0.403409	-0.526017	-0.143507	-0.945259	-0.877669	0.639591	0.0192663	0.417425	0.740676	-0.183639	-0.186559	0.0549757	0.337112	-0.754472	-0.509065	-0.662593	0.0293997	-0.0183173	-0.166755	-0.578127	-0.345333	-0.240383	-0.95997	-0.316142	-0.391306	0.0798126	-0.630028	0.144317	-0.414481	-0.590378	0.441944	-0.67258	-0.218888	-0.0149319	-0.813178	-0.477446	0.0163606	-0.267142	-1.02975	-0.460946	-1.20698	-0.515851	-0.579954	0.620738
P46937	-0.390532	0.450237	-0.0136551	0.211479	-0.269519	0.604062	0.403906	-0.483623	0.326697	0.25827	0.770125	0.0862617	0.769667	-0.0778438	0.143297	-0.111144	-0.215737	-0.470425	0.152746	-0.410294	-0.163733	-0.346839	-0.369052	-0.281441	0.0272928	-0.672773	0.475315	0.423603	-0.0628193	-0.14802	0.157107	-0.289667	-0.0779124	-0.17595	-0.0388016	-0.644836	0.301118	0.135408	-1.21458	1.28575	-0.352562	-0.269518	-0.849104	-0.0862347	0.380142	-0.260694	-0.14484	0.0688293
P46939	-0.349718	-0.529154	0.213287	-0.879457	0.358313	-0.580575	0.314666	0.0071684	-0.0961522	0.451684	-0.110811	0.486697	0.929589	-0.604048	-0.280654	0.26775	-1.29044	-0.263283	-0.312257	-0.4109	0.364059	0.235842	-0.807701	-0.856679	-0.463842	0.037601	-0.50102	-0.511531	0.572469	0.56657	-0.346873	0.201176	-0.556706	-0.211088	0.621429	-0.951696	-0.569217	-0.110279	-1.29765	-0.285577	0.413168	0.228657	-0.662865	-0.758463	-0.267855	-0.873503	-0.433254	0.57995
P46940	-0.151489	-0.199103	0.982604	-0.383943	0.415272	0.692342	0.213006	0.78886	-0.224458	-0.596901	0.17331	0.435295	-0.135551	-0.109199	-0.326438	0.271256	-0.209714	1.29092	-0.285327	-0.502832	-0.0128928	0.355636	-0.341413	0.2648	-0.283235	0.028868	0.802175	-0.536461	0.450126	0.394501	0.769598	0.493842	0.00540755	0.0607213	0.240906	0.806859	0.0808568	-0.322326	-0.450319	-0.857788	0.488613	0.321824	0.841629	-0.0906666	-0.199418	-0.343216	-0.196744	0.518136
P46952	-0.197564	-0.786104	-0.411485	-0.0469378	-0.24397	-0.98984	0.13834	-0.568012	-0.735701	0.769978	-0.228521	-0.206548	0.319964	-0.217417	0.149131	-0.315957	-0.142344	-0.608322	-0.129341	-0.061893	0.080343	0.0110306	-0.387059	-0.444509	-0.745751	-0.808982	-0.979217	-0.575303	-0.212588	0.0787891	-1.02995	-0.395852	-0.246496	-0.711273	0.376673	-0.302844	-0.4612	0.155926	-0.0220702	0.390018	0.0398658	-0.646252	-0.745066	-0.584145	-0.5482	-0.714993	-0.482338	0.478877
P46976	0.175203	-0.0941618	0.0360419	-0.157346	-0.312389	-0.311636	-0.153191	-0.122541	0.396022	0.337183	-0.0156549	0.0971585	0.563643	-0.0221229	0.00399221	0.217204	-0.168348	-0.0224516	-0.0625874	-0.276269	-0.304621	0.15049	-0.340311	-0.455909	-0.4162	0.119762	-0.452941	-0.248873	-0.00874765	-0.056001	0.430113	0.0652089	-0.243523	0.296215	0.114365	0.501804	0.107569	-0.100404	0.102545	0.14833	0.349272	-0.217955	-0.343637	0.122209	-0.102831	0.204561	-0.244351	-0.0707146
P46977	-0.00875997	0.127947	-0.207034	0.425129	-0.519852	0.0831487	-0.0259175	0.0814169	0.989698	-0.121438	0.484507	-0.311902	-0.254859	-0.179218	0.27609	-0.188207	0.276013	-0.00566383	-0.221446	0.481458	0.16965	-0.261064	0.32476	0.113513	0.130167	0.28805	0.323442	0.545338	-0.138239	-0.505077	-0.487478	-0.442885	-0.289964	-0.265768	-0.461132	-0.00494011	-0.503895	-0.35494	-0.519637	0.219419	-0.14453	-0.126262	-0.479927	-0.313828	-0.303443	0.58284	0.110381	-0.10048
P47712	-0.891939	-1.47244	-1.04503	-1.67589	0.109166	-0.929806	-0.291133	-1.21487	-0.273283	-0.481325	-0.811781	0.413096	-0.260323	-0.177251	-0.871156	1.18401	-0.721511	-0.559607	-0.433756	-0.95345	0.623326	0.442771	-0.980717	-0.803543	-0.475866	-0.261819	-0.697797	-0.676841	0.89269	1.83824	-0.791628	0.544965	-0.594149	-0.966695	-0.122867	-0.0119614	-0.672988	-0.386385	-0.498222	-0.29829	1.61993	-1.13463	-1.14001	-1.01357	-0.881898	-0.527011	-0.315397	2.21147
P47755	0.0572436	-0.137067	0.267587	-0.0878499	0.0377593	-0.00711565	0.395321	0.152155	0.361825	-0.364877	-0.290812	0.096728	0.235785	-0.405908	0.113291	0.100992	-0.12159	0.329808	-0.0767746	-0.267666	-0.0530034	0.345354	-0.407658	0.315851	-0.275556	-0.538342	0.762059	-0.47574	0.440949	0.25238	0.713776	0.0999627	0.0549406	-0.141543	0.525777	0.0665803	-0.161143	-0.118498	-0.212491	-0.27105	0.191955	-0.0448371	-0.241801	0.560048	-0.0244675	0.178918	-0.226301	0.239815
P47756	0.184394	-0.23124	0.259567	-0.109305	-0.0934055	-0.179582	-0.367784	-0.0558802	0.13621	-0.163525	0.257849	0.0942396	0.189947	-0.253415	-0.0344703	0.0530648	-0.668293	0.0939976	-0.0346519	-0.317273	-0.234206	-0.00276937	-0.708517	-0.0403052	0.0086462	-0.277302	0.104621	-0.579492	0.135288	0.342304	0.39777	0.272798	0.130228	-0.152569	0.070487	-0.312268	-0.0443681	-0.738619	-0.23509	-0.10097	0.093847	-0.1723	-0.355057	0.407935	-0.187151	-0.163028	-0.18403	0.312852
P47895	0.14422	-0.0546893	-0.0691653	0.0484477	0.202304	-0.281784	1.46282	0.455915	-0.231224	0.27542	-0.525054	-0.311277	0.104894	-0.261769	0.121512	-0.30608	-0.2317	-0.58644	0.188013	0.232653	0.310484	-0.125994	0.173979	-0.261466	0.128044	0.710699	-0.0164924	-0.37552	0.637227	-1.18493	-0.123474	0.152676	1.77105	0.405467	0.123544	-0.44343	-0.0133838	0.00511401	-0.475509	0.124518	-0.292463	-0.149765	-0.19324	0.0705441	-0.190679	0.522907	1.20379	-0.0173
P47897	0.0427068	0.309061	-0.0103387	0.0364446	-0.295259	0.612909	0.131345	-0.180155	0.363927	-0.671223	0.235444	-0.0285156	-0.38613	0.290491	0.394554	0.146009	0.0526949	0.287402	-0.239307	0.490148	0.188859	-0.21511	0.262252	0.617038	-0.111643	0.0197672	0.450217	-0.122578	-0.154696	-0.0385395	0.518041	0.022491	-0.109835	0.276301	-0.279394	0.301684	0.416431	-0.0415166	0.138387	-0.222119	-0.118192	0.172664	0.297457	0.173688	0.144792	0.280965	-0.262294	-0.0956819
P47914	0.340782	0.199997	-0.503687	-0.725183	-1.33104	0.552954	-0.956551	-0.816437	1.0204	0.112319	0.253277	-0.836062	-0.377745	0.754087	0.0825403	-0.121738	0.143482	-0.986242	-0.0282665	0.327319	-0.437188	-0.837424	0.273667	-0.106054	0.827725	-0.369502	0.00268922	0.637463	-1.08248	-0.906332	0.211031	0.0794745	0.298882	0.344261	-0.844635	0.194929	0.058037	0.593291	0.309408	-0.15602	-0.69427	0.0680274	-0.487949	0.0270818	0.0025421	0.0379024	0.382306	-1.23749
P47929	-0.555155	-0.400592	1.94494	0.584693	-1.87777	-1.44364	-0.90276	-1.85064	-1.74913	-0.383824	-0.797578	-0.100659	-1.1145	-0.241701	0.14324	-0.839538	0.332965	-0.208346	1.2746	-0.0159641	-0.481677	-0.692674	-0.567661	-0.421675	-0.654628	0.1436	0.745302	-1.11377	-1.25162	-1.608	-1.36332	-2.0462	-0.102797	-1.36397	-1.25539	-0.570393	-0.905206	0.977447	-0.880936	1.91186	-1.77996	-1.48487	-1.47954	-0.363279	2.32899	-0.0923246	-0.570232	-1.35813
P47974	1.06458	0.369839	-0.0665989	-0.299284	-0.317468	0.182672	0.805017	-0.565572	0.185987	0.150377	0.337116	-0.681884	0.167213	0.777547	-0.375973	-0.98065	0.00598868	-0.209754	0.360281	0.0112034	-0.0719286	0.115499	-0.46582	-0.667613	-0.391926	-0.213464	-0.0311779	0.0233679	0.565887	-0.39651	1.03636	-0.228566	-0.278207	0.035939	-0.0945458	-0.374363	0.393044	-0.86568	0.374652	0.466193	0.0181076	-0.898999	-1.09674	-0.338816	-0.0148886	-0.781655	-0.198071	0.419167
P47985	0.0878982	-0.022103	0.0118007	-0.121321	0.110837	1.01097	0.351661	-0.0733551	0.0764857	-0.85953	-0.381103	-0.106728	-0.201927	-0.450487	0.101148	-0.00286768	-0.0217609	-0.255486	-0.310686	0.284953	0.159382	-0.121721	-0.737697	-0.26514	-0.209474	0.678445	0.0503721	0.103068	0.197109	-0.203072	0.281329	-0.0385232	-0.207658	0.344145	-0.0514522	0.61818	0.384125	0.116581	0.403126	-0.391293	-0.176707	0.259554	0.247797	0.252836	-0.776233	0.354207	-0.405643	0.0984315
P47989	0.99035	0.178134	-0.172917	0.231122	-0.357034	0.157722	0.0569923	-0.166224	0.115156	0.439442	0.49714	-0.211731	0.659702	-0.29615	-0.538858	-1.0016	-0.155685	0.982914	-0.142015	0.373098	-0.110444	-0.104549	0.0902983	0.241886	-0.40312	0.802248	0.478077	-0.781721	0.264682	-0.566195	0.0583067	-1.31012	-0.0852351	-0.13857	0.119268	1.95014	0.700488	-0.0784036	0.655439	-0.0762062	-0.289243	0.16725	-0.177738	0.436257	0.343183	0.302884	-0.16745	-0.348326
P48047	-0.158877	0.365247	0.405912	0.123808	0.24475	0.235778	0.102577	0.449127	0.228964	-0.705075	-0.113723	0.211122	-0.207749	-0.415815	0.251032	0.273218	-0.253949	-0.223272	-0.587005	-0.146905	0.360974	0.122751	-0.607667	0.733824	-0.876593	0.258782	-0.350585	-0.0137067	0.497988	0.409915	0.0646901	0.312951	-0.560324	0.52621	0.0820161	0.390673	0.275628	-0.520006	-0.216051	-0.274671	0.223636	0.719105	0.0133513	0.127003	0.476267	-0.231269	-0.494199	-0.0943902
P48059	0.132744	-0.280899	-0.327596	-0.513841	0.0903101	-0.291231	-0.0263962	-0.603588	-0.424877	0.460854	-0.280437	-0.090037	1.37325	0.107736	0.271636	-0.282922	-0.422948	-0.318566	-0.769804	-0.120784	0.46982	0.172386	-0.691672	-0.469967	-0.578688	0.346483	-0.492055	-0.548087	0.0583167	0.318496	-0.540963	0.171675	-0.375165	-0.15463	0.326635	-0.334374	-0.167509	-0.107868	-0.314331	-0.0122088	0.0174366	0.0973345	-0.323388	0.0480525	0.0434876	-0.0775941	-0.562175	0.168192
P48147	0.0769751	-0.181003	0.305317	-0.0478432	0.158944	-0.133984	0.0902834	0.210187	0.225653	-0.205022	-0.0339773	0.302223	0.0427955	-0.335598	-0.280686	0.0624677	0.317657	-0.0645075	0.00691578	0.923734	0.0754669	-0.179214	-0.448249	-0.150333	0.370861	0.246309	0.0340536	0.56121	0.253362	0.244121	0.24159	-0.146365	0.488543	0.0953857	-0.0985	0.0340532	-0.0598464	0.335346	0.012094	0.36578	0.370013	-0.185206	-0.529389	-0.0792064	0.456643	0.430267	0.140831	0.201519
P48163	-0.339507	-1.06099	-0.233838	0.487438	0.653414	-0.855229	-0.188365	-0.734441	-0.992687	-0.0119307	0.165567	0.218086	0.654247	-1.35419	0.0612413	0.330217	0.0690497	-0.699075	0.272737	0.231342	0.139759	0.039879	-0.56647	-0.430367	0.617192	-0.387247	0.127722	0.101177	1.27362	0.505078	-1.67309	-0.401804	-0.484578	-0.637774	0.280196	-0.246577	0.517853	-0.231208	-0.321356	0.295422	0.324059	-0.421545	-0.597707	-0.268581	-0.439966	-1.24187	0.888601	1.5093
P48200	-0.222002	-0.756908	0.0377565	-0.62259	0.191984	0.977375	0.604686	0.290327	0.338829	-0.243195	0.315617	0.356976	-0.432069	0.893855	0.0232726	-0.108185	-0.0323735	0.0656053	-0.128247	-0.306569	0.474765	-0.616275	-0.638335	-0.731419	0.311657	0.42965	0.584134	0.359835	-0.134076	-0.190683	0.483611	0.380629	0.629592	0.0434438	-0.304888	0.82396	-0.214618	-0.0197856	0.0227697	-0.384665	-0.331202	-1.03408	0.436531	-0.495403	-1.21493	0.55302	0.611257	-0.111246
P48378	-0.367654	-0.731567	-0.404984	-0.710679	0.426434	-0.0360157	0.413395	-0.392621	-0.0112174	-0.170626	-0.383703	0.937052	-0.0970208	-0.812968	-0.546546	0.467265	-0.803212	-1.25817	0.619919	-0.10805	0.420415	0.537555	0.425809	-0.370954	0.423512	-0.646546	-0.453836	-0.203919	0.969938	0.454529	-0.57912	0.297258	-0.677074	-1.54361	1.8502	-1.16285	-1.42435	-0.82415	-1.56978	0.0178609	0.915615	-0.157167	-1.45354	-0.893387	-1.04994	-0.86248	-0.188305	1.00315
P48380	-0.353435	-0.0459821	-0.488249	-0.41055	0.777119	-0.569738	-0.234028	-0.750928	-1.07565	-0.728255	-0.100622	1.0225	-0.297224	-0.584676	-0.362946	0.507851	-0.533312	-0.258861	-0.140899	-0.0792142	-0.832892	1.00312	0.0057676	-1.02049	-0.200999	-0.478101	-0.213651	-0.608853	1.65065	0.307947	-0.611438	0.239921	0.104464	-0.497935	0.918714	-0.737119	-1.04072	-0.182185	-0.402859	-0.36604	0.937673	0.235486	-0.605395	-0.542006	0.549899	-0.116665	-0.111502	1.04508
P48382	1.46276	-0.0294867	0.273951	0.250201	-0.145472	0.425291	0.232342	-0.0440812	-0.21443	-0.0373431	-0.0450966	-0.0819861	-0.0803972	-0.0826234	-0.200643	-0.324998	-0.544576	0.177629	-0.125922	0.314678	0.361564	-0.227374	0.210162	-0.110598	-0.436085	0.362964	-0.364319	-0.180343	-0.514165	-0.236413	0.650189	-0.0857194	-0.223716	0.324468	-0.136635	0.160631	-0.158882	0.362619	0.722638	0.292322	-0.498401	-0.0406292	-0.814105	0.229077	-0.126023	-0.0828483	-0.30428	-0.495235
P48426	0.497083	-0.577023	-0.173181	-0.270599	-0.0654011	-1.25141	0.119207	-0.512456	-0.522239	0.0744193	0.0323567	0.323858	0.810341	-0.55463	-0.7643	-0.03755	-0.76675	-0.656732	0.0479643	-0.209586	0.179805	0.490462	-0.554063	-0.488937	-0.293722	0.0190627	-0.64885	-0.543398	0.0743534	0.466065	-0.269461	0.664164	-0.371276	-0.494718	0.235094	-1.00452	-0.573416	-0.594566	-0.587473	0.45842	0.0918328	-1.17509	-0.490181	-0.232405	-0.444769	-0.218799	-0.194814	-0.139847
P48444	0.218176	0.179553	0.40039	0.733709	-0.0693717	-0.0729366	0.0706488	-0.107918	0.154066	-0.595867	-0.0407489	0.0310686	-0.288647	-0.0434771	-0.0959239	0.320156	0.389263	0.160432	-0.185863	0.0429075	-0.0426162	-0.288874	0.180858	0.308867	-0.16748	0.532966	0.317941	-0.309993	0.221901	0.110037	-0.119835	-0.0832859	0.0821014	0.364396	-0.212955	0.107215	0.327311	-0.342629	-0.369527	0.137677	-0.0861351	-0.392102	-0.397346	0.233963	0.0791344	0.166627	-0.213165	-0.123002
P48449	0.403492	-0.49677	-0.355321	0.292457	-0.244822	-0.468721	-0.373436	-0.100603	0.786275	0.489187	-0.0456565	0.106142	0.144546	0.487911	0.78073	-0.132188	0.48601	0.582174	0.242466	0.20371	0.146504	-0.215208	0.271231	0.322105	-0.275156	-0.105234	0.456762	-0.051806	-0.322068	0.0500466	-0.290434	0.275485	-0.110668	-0.342842	-0.240511	0.140512	0.73532	-0.60334	-0.243816	-0.346205	-0.546634	-1.00252	-0.0670315	0.0840587	-0.712264	-0.152442	-0.167045	0.00357018
P48506	-1.34292	-0.287894	-1.1765	-1.69737	0.465832	-0.970838	-0.768491	-1.2202	-1.05381	-0.809408	-0.980313	1.30316	-1.12035	-0.932811	-1.13283	1.16933	-0.339356	-1.05467	-0.939562	-1.3985	0.231745	0.221243	-0.643886	-0.988779	-0.719138	-0.837327	-0.759795	-0.835218	1.18778	1.98455	-0.425245	0.0567033	-1.54122	-0.875747	1.23684	-0.468199	-0.256836	-0.678845	-0.645488	-0.933228	0.599494	-1.05536	-1.56718	-0.936062	-0.918044	-1.12185	-1.46677	0.591347
P48507	0.658767	-0.22245	-0.277461	-0.280768	0.554538	0.32864	0.576453	-0.46075	0.445866	-0.365442	-0.402933	1.48267	-0.0588602	-0.9414	-0.176718	1.30037	-0.311872	-0.805559	-0.462895	-0.324205	0.599928	0.658561	-0.318364	-0.889053	-0.330621	0.592803	-0.0955648	-0.18059	0.747805	0.950408	-0.13361	1.01454	-0.308977	0.0814924	1.01006	-0.177423	0.105342	-0.652273	-0.36325	-0.363589	0.877277	-0.0706819	-0.366908	-0.452013	-0.30775	-0.111511	-0.734981	0.688001
P48509	0.27924	0.746177	0.14031	-0.0268544	0.0655456	0.155412	-0.875541	-0.538659	0.469367	-0.729814	-1.08954	0.305798	-0.247135	-0.436523	0.232168	-0.522835	0.0413771	0.378768	-0.223253	-0.16692	-0.144558	-0.000503224	-0.290176	0.153582	-0.25712	0.685028	1.07343	0.855104	0.18091	-0.80379	0.665529	0.218851	-0.944405	0.695831	0.773549	-0.0200248	-0.23681	0.573717	0.194961	0.189523	-0.0039132	-0.109094	0.191197	0.237837	0.171777	-0.350246	0.265016	0.229006
P48553	0.19843	-0.016159	0.467677	-0.243771	0.00785152	-0.467927	0.269949	0.14075	0.0574465	0.181625	0.365137	0.184425	0.0614697	0.0804656	0.0699282	-0.0925254	0.378488	0.0783154	0.0068179	-0.0850546	0.0577877	-0.18507	0.355207	0.0358392	0.0152413	0.121253	0.674593	0.16155	-0.058986	0.353515	0.593624	0.0987344	0.03839	-0.10474	-0.0472381	0.216076	-0.214454	-0.382614	-0.216656	0.0325451	-0.0116193	0.00326422	-0.140864	-0.00209436	0.0552536	0.0623353	0.20614	0.0371766
P48556	-0.114669	0.122915	0.0188495	0.153945	0.117954	-0.0783651	0.695573	-0.163151	-0.0675708	-0.654277	-0.323796	0.295973	-0.525789	0.271198	-0.417402	0.212463	-0.213182	0.342324	-0.696247	-0.0235145	0.446998	-0.432905	-0.319606	0.38825	-0.187663	0.499547	0.29779	-0.566153	0.430113	0.172184	-0.300153	-0.212064	-0.158295	0.253032	-0.0208754	-0.0910513	-0.13858	-0.245739	-0.0221214	-0.310563	0.392563	-0.0904265	0.122465	0.159059	0.32297	-0.165526	-0.432174	0.118064
P48634	-0.379834	0.681119	-0.0802104	0.307418	-0.389653	0.483341	-0.237468	-0.633246	-0.158636	0.101049	0.361084	-0.0124843	0.292556	0.10145	0.560251	-0.16156	0.339749	0.196249	0.132495	0.12693	-0.227095	-0.397671	-0.389326	-0.293563	0.130748	0.000702572	0.363194	0.034455	-0.281818	-0.411569	0.0845365	-0.303406	-0.265379	0.650734	-0.223658	0.00680608	0.182906	-0.315379	-0.341358	0.576152	-0.513217	-0.095529	-0.338096	0.157886	0.456221	0.053581	0.0313483	-0.257005
P48637	-1.11548	-1.21801	0.51472	-0.891394	0.0390092	-0.403467	0.329174	0.458734	-0.0108805	-0.330045	0.172368	0.367381	-0.251095	0.0539524	-0.530573	0.653448	-0.538425	-0.283304	-0.0993332	-0.234672	-0.109556	-0.0388401	-0.0942165	-0.056741	0.590988	0.208311	-0.0468455	0.154158	0.0613356	0.676149	0.133897	0.0425093	0.456852	-0.857064	-0.127481	-0.104123	0.273654	-0.715049	0.431385	0.269212	0.656173	0.357521	0.958035	0.0887425	-0.456092	-0.465329	0.434628	0.495299
P48643	-0.421218	0.420128	-0.0317016	0.0297142	0.692043	0.423443	0.19954	0.243094	-0.203071	-0.555672	-0.743954	0.151337	-0.309368	-0.0619124	-0.435823	0.808619	-0.372259	0.245902	-0.297775	-0.463826	0.163064	0.272167	-0.0543493	0.204607	-0.158498	0.0738128	-0.160141	0.207624	0.554377	0.399208	0.140209	0.30983	-0.237897	0.72694	0.00726696	-0.00250627	0.292348	-0.244348	0.0589198	-0.323428	0.405274	0.62227	-0.191698	-0.00280148	-0.0632298	-0.0682243	-0.148462	0.737743
P48681	-1.05599	-0.932175	-0.684499	-0.820515	0.490736	-0.879573	0.113279	-1.52792	-1.3025	0.432486	-0.964858	0.165777	0.6528	-0.818202	-0.471331	0.167648	-0.805124	-0.639876	-0.361804	-0.915435	0.0932682	-0.10256	-1.09175	-0.576184	-0.547358	-0.415489	0.100509	0.283534	0.13491	0.303395	-1.0028	0.117688	-0.658772	-0.615039	0.498887	-1.50441	-0.125816	-0.626691	-1.71223	-0.344986	0.0100312	-1.41019	-0.902978	-0.900188	0.231414	-0.525826	-0.0408721	0.499413
P48723	1.01789	-0.138047	-0.036945	1.12972	-0.337118	0.0124524	-0.0874332	-0.263883	0.0847886	0.447813	0.158223	-0.515895	0.555551	-0.281473	0.133861	0.139865	0.0811213	0.454171	0.129005	1.13662	0.304489	-0.0932469	-0.290081	0.101556	0.384517	0.985153	-0.0613811	0.371117	0.341112	-1.00244	-0.663764	-1.43592	-0.0983427	-0.0425535	-0.933029	-0.709198	0.403604	-0.785436	0.163109	0.334932	-0.37522	-0.25109	0.275104	0.366691	0.916261	0.13674	-0.0822208	-0.737576
P48728	-0.592595	-1.77137	-0.0324904	-1.87513	0.444981	-2.24561	0.794453	-2.232	-2.10636	-0.696805	0.980043	1.00007	-0.693859	-0.601552	-0.516267	0.665402	-0.184308	-0.98712	-0.465708	-1.90948	2.01824	0.305124	2.16083	-1.14431	0.311897	-1.24622	-1.86643	-1.6903	0.642395	0.713316	-2.31192	0.148185	-1.4393	0.0366855	0.558857	-1.83117	-0.943321	-0.0544017	2.34426	-0.518142	0.847539	2.97727	-1.14328	-2.56419	-2.4769	1.08728	-1.16884	1.35631
P48729	0.437638	0.220873	0.279245	0.0207246	0.0894218	0.0565177	0.0578679	-0.104909	0.135485	-0.56778	0.0704235	0.135809	-0.38159	0.0697461	-0.113081	-0.109928	0.175587	-0.513339	0.0303095	0.0211505	0.423269	0.205242	0.497638	0.103588	0.184392	0.0165457	0.257672	0.275068	0.400622	-0.120796	-0.0685112	0.12139	0.45095	0.423857	0.16425	0.182699	-0.685486	0.239624	0.0924691	-0.183388	-0.00217967	0.191792	0.0548797	-0.0237932	-0.320013	0.00509232	-0.079702	0.182101
P48730	0.468112	-0.363144	0.288591	-0.348202	-0.622269	0.348568	-0.660672	0.665541	-0.683723	-0.602767	0.318497	0.246601	-0.617808	0.324371	-0.410566	0.369842	0.410584	0.23285	-0.529829	0.118806	-0.292182	-0.0704711	0.542189	-0.0625305	0.00969586	0.0194384	0.0596744	0.397729	0.27642	-0.344762	-0.282763	-0.276571	0.32296	0.608052	0.187022	0.145966	-0.0132381	0.48308	0.497336	-0.238432	-0.245658	0.222389	0.401235	0.176485	0.486731	0.453343	0.161118	-0.187494
P48735	0.569634	0.193109	-0.855052	-0.300952	-0.663737	2.08365	-0.450537	-0.491881	-1.00755	-1.21842	-0.0224956	-0.605295	-0.88449	-0.370704	-0.992397	-0.531906	-0.21352	0.842524	-0.511334	-0.511453	-0.455891	-0.299825	0.453695	1.89809	-0.626097	0.510061	0.790823	-1.23299	-0.134264	-0.276458	1.43373	-0.0281686	-0.794979	0.0618834	-0.293422	2.50727	-0.113688	-0.652779	-0.247108	-0.473714	-0.31153	0.170989	-0.172761	-0.981044	-0.641988	0.246139	-1.08078	-0.162706
P48739	-0.029927	-0.0147009	-0.0462052	-0.0970788	0.0647656	-0.36404	0.151858	0.165193	-0.306788	-0.138397	0.145509	-0.343161	0.0904706	0.285751	-0.182438	0.344273	-0.558705	0.364502	0.144458	-0.484271	-0.302829	-0.0899401	-0.973226	-0.321071	0.248208	-0.114175	0.43223	-0.624385	0.173911	-0.195961	-0.0375783	-0.105981	0.179194	1.43838	0.231592	0.237603	0.0656914	-0.685731	0.00206147	0.448348	0.168297	0.351419	-0.200745	0.90536	-0.0287197	0.0405552	-0.0884994	-0.0966666
P48960	0.281572	-0.368328	0.0552029	-0.176314	0.523818	-0.142159	0.23305	-0.14344	-0.108095	-0.098345	0.247703	0.158891	0.145328	-0.187028	-0.287346	0.0208788	0.23249	0.310312	0.143345	-0.104988	0.120249	0.677145	0.607384	-0.261108	-0.142766	-0.000686206	-0.239753	0.0375529	0.241254	-0.805205	-0.205475	-0.131764	0.554181	0.394377	0.200545	0.258604	-0.0317327	0.167545	0.190031	-0.457553	0.532206	0.328936	-0.23393	-0.0333286	-0.402	0.0694746	0.0444676	-0.305893
P49005	-0.394156	-0.134797	0.245338	0.148001	-0.0390713	0.688706	0.328367	-0.022	-0.173444	-0.0089753	0.0566459	0.0760396	-0.333727	0.0793635	-0.0204019	-0.0642465	-0.0751093	-0.460425	0.107312	0.082678	0.158247	-0.64615	-0.0125382	-0.0121495	0.386173	0.325942	0.0119343	0.245396	-0.0599018	0.193895	0.572105	-0.0405421	0.26754	0.762256	0.00481618	-0.192549	-0.237252	-0.269759	-0.192806	0.336833	0.0172381	0.130707	0.0715367	0.186102	0.266381	0.520707	0.184624	-0.135558
P49006	-0.75474	-0.219494	-0.768276	0.242415	-1.65221	1.16188	-1.8443	-2.35104	-1.60315	-0.491487	-1.20046	-0.885728	-0.131612	0.55392	-0.558345	-1.48501	-1.19249	1.43827	-0.638538	2.19112	-1.09584	-0.913248	-1.12997	0.0569445	-0.279888	-0.00456145	1.82999	0.389858	-1.11767	-0.940801	-0.1976	-0.68114	-0.378826	0.67829	-1.15403	-0.581092	1.24168	-0.84573	-1.23635	0.631724	-1.51638	-0.470412	0.22999	-0.360758	3.22162	-0.448729	-0.616759	-1.2057
P49023	-0.24443	0.741491	0.179771	-0.705658	-0.0281468	-0.317335	0.868735	-0.543812	-0.346177	-0.268654	-0.509038	0.137306	-0.0357817	-0.25611	-0.385778	-0.220158	0.0436495	1.17825	-0.330832	0.0541641	-0.0882701	0.085017	0.320688	-0.157358	-0.0899336	0.0482012	-0.5307	-0.125459	0.333098	0.0634145	0.563829	-0.0663781	-0.456542	-0.758802	0.180359	-0.40246	0.096006	0.0182809	-0.48835	-0.222374	-0.401753	-0.640031	-0.812911	-0.624228	-0.168891	0.00719135	-0.421841	0.364715
P49069	-0.354634	-0.987905	-0.0175666	-0.701083	0.583448	-0.232747	-0.208475	-0.105629	-0.37114	0.110029	-0.498194	0.348484	0.242207	-1.0308	0.471426	-0.239683	-0.765888	-0.427688	0.382884	0.484872	-0.38316	-0.487617	0.180603	-1.31198	0.116257	0.0208961	-0.262815	0.0355403	0.419747	-0.100154	-0.918413	0.520752	0.0570317	-0.684962	0.406782	-0.35897	0.312956	-0.0509756	0.136995	0.501636	0.0168926	-0.0482133	-0.0962013	-0.639907	0.127059	-0.659111	0.426204	1.10115
P49116	0.0360645	-0.0445934	0.376441	-0.0121575	0.582456	0.296586	-0.0679661	0.12913	-0.610133	0.253615	0.183838	0.0635064	0.333165	-0.0160051	-0.164201	-0.234608	-0.140173	-0.215543	0.025981	0.216418	0.284087	-0.105811	0.0118428	-0.434669	-0.134797	-0.0161214	0.422847	0.0271975	0.0121194	0.0767881	0.177231	0.190833	0.0133825	-0.201814	0.163453	-0.348689	0.0119785	0.0237063	-0.0562815	0.126929	0.0963206	-0.133073	-0.00659828	0.156072	0.379005	-0.366121	-0.442297	0.170367
P49137	0.329917	0.298807	0.844045	0.340727	0.0215308	-0.0150681	0.139623	0.367	0.320977	-0.52223	-0.126167	-0.102063	-0.357822	0.0931795	0.0525928	-0.0823547	-0.137558	0.13362	-0.0228078	0.145649	-0.268787	0.166807	0.121676	-0.190383	-0.531791	-0.274581	0.283672	-0.0756273	-0.0851744	0.0865728	0.161679	-0.0837846	0.0346631	0.46433	0.408996	-0.319961	0.514071	-0.0331538	0.228079	0.255478	-0.313833	-0.387533	-0.203435	0.252773	0.387685	0.0397951	-0.236751	0.141259
P49189	-0.705401	-0.408414	0.286577	-0.23808	0.512488	-0.154476	0.717523	0.472754	0.0628481	0.00678751	0.33908	0.67278	0.128198	-0.255458	-0.297305	0.401266	-0.385252	-0.138532	-0.307269	-0.518483	0.253914	-0.350525	-0.0742288	-0.762535	-0.228309	0.0509432	-0.696414	0.371032	0.465804	0.10928	-0.146137	0.503493	-0.764882	-0.743813	0.21959	-0.86443	0.0794339	-0.0413814	-0.112318	-0.16302	0.855835	-0.00186157	-0.826243	-0.405118	-0.658721	-0.42242	-0.582365	0.705857
P49207	1.15135	-0.403193	-0.894623	-0.764741	-1.88966	0.320798	-1.47209	-0.735369	1.41635	0.581404	0.0146103	-1.81433	-0.911053	1.1066	0.342918	-1.32917	0.587584	-1.19432	0.262464	0.99382	-1.28569	-1.39282	1.2178	-0.131762	0.55816	-0.710777	-0.143291	1.00784	-1.29255	-2.35594	-0.433725	-1.29854	1.13584	0.758499	-1.39947	0.557453	-0.35074	1.58019	0.699472	0.0977489	-1.80188	-0.32497	-0.500575	-0.621279	-0.794475	0.699951	0.5549	-1.65222
P49247	0.601124	0.264133	-0.158156	0.561945	-0.197879	0.101509	-0.462369	0.235117	0.491576	-0.331447	-0.00634019	0.200889	-0.550129	0.133493	0.0142092	0.510789	0.118685	-0.311659	0.383772	0.25631	-0.151846	-0.115264	0.169546	0.543418	-0.300915	0.0229535	-0.296226	-0.00216946	-0.177356	0.501142	0.0394433	0.16505	-0.0144084	-0.240401	0.377628	0.0309992	-0.00734562	-0.188361	0.120874	0.0107309	0.393655	-0.270276	0.180169	-0.11463	0.0591648	0.0133	-0.343697	-0.417633
P49257	-0.444343	-0.468071	0.671102	0.260008	0.0579173	-0.555056	0.297612	0.520544	0.676736	-0.411486	0.49961	0.0810055	-0.178956	-0.243716	-0.419964	0.698837	-0.26702	0.980888	-0.0195446	0.226762	0.0831529	-0.0285978	-0.0136588	-0.211414	0.0623439	-0.265559	-0.170449	-0.0521439	0.123577	0.108052	-0.400891	0.16189	0.163214	0.320516	-0.0581298	-0.76174	0.176258	-0.172879	-0.299409	-0.398093	-0.221443	0.171926	-0.140337	-0.258286	-0.209243	-0.371382	-0.0525851	0.385483
P49321	-0.703701	-0.127606	-0.839179	1.31403	-0.488712	1.01526	-0.277257	-0.886534	-0.699941	-0.806604	-0.167245	-0.497533	-0.443254	0.723	-0.391548	0.251103	-1.30817	0.706702	-0.805294	-0.228693	-0.765881	-0.561305	-1.25196	1.25166	-1.1584	1.20588	0.580029	-1.22014	-0.458184	-0.377782	0.940616	-0.356687	-1.19961	1.17919	-0.347664	0.253043	0.434802	-0.915356	0.114811	-0.575943	-0.54402	-0.388211	0.582334	-0.0496283	1.43314	-0.0764072	-1.28581	-0.734291
P49327	-0.29769	1.1942	-0.564424	0.00397976	-1.46321	1.29312	-0.602126	-0.258769	0.139042	-0.590693	-0.156111	-0.841577	-0.39439	0.979583	-0.0215314	-0.413271	0.460351	1.20922	-0.373008	-0.959214	-0.670341	-1.38259	-0.43898	1.10138	-0.397556	0.248611	0.34491	-0.276591	-1.09835	-0.920452	-0.329195	-0.995307	0.13904	2.44819	-0.89458	-0.0186816	1.40705	-0.268576	0.149947	-0.938331	-1.39405	-0.403206	0.143669	0.429322	1.31653	1.18104	-0.14834	-1.04159
P49354	-0.610557	0.477848	0.271303	-0.293072	-0.0521339	0.348628	0.0241675	0.198521	0.231464	-0.609292	-0.0119476	0.18706	-0.0541566	0.186157	0.322163	0.188791	-0.550255	0.386327	0.0830302	0.103376	-0.0294828	0.178682	0.393686	0.343814	-0.051267	-0.0263781	0.073592	0.20239	0.453217	0.00463658	0.0396259	-0.147928	0.141076	0.511583	0.0941633	0.525538	0.0845274	0.515399	0.0805291	-0.314069	0.421034	1.39705	0.430534	0.579185	0.231875	0.29003	0.399262	0.537606
P49356	-0.328014	0.833974	0.326931	0.0337089	-0.388495	0.473969	0.418663	0.0834681	0.567607	-0.538594	-0.132183	-0.44605	-0.110791	0.878234	0.496135	0.057686	-0.281307	0.5778	0.0767708	0.425055	0.193702	-0.15418	0.124108	0.169127	0.106653	0.0581296	0.492841	0.389833	-0.590934	-0.322408	-0.325751	0.299507	-0.40298	-0.00830986	-0.403563	-0.245232	-0.212617	0.482226	-0.357981	0.564353	0.13563	0.628565	0.464554	0.624925	0.684204	0.0358328	0.266575	0.197237
P49366	-0.972418	-0.527489	0.368717	0.0219461	-0.462924	0.419693	-0.108907	-0.0775883	-0.0247716	0.233035	-0.222906	-0.0507789	0.371452	0.109245	1.00593	-0.112531	-0.950627	1.90944	0.0995811	-0.706328	-0.0323004	-0.57742	0.104255	1.26172	0.00973025	1.79685	1.55685	-0.716482	-0.362346	-0.631661	-0.633588	-0.20854	-0.188164	2.34992	-0.0250948	0.810835	0.37042	-0.562619	0.100249	-0.799268	-0.654201	-0.0431777	0.473792	1.07019	1.76187	-0.434326	-0.134148	-0.0999092
P49368	-0.276181	0.232202	0.121469	0.0888679	0.225082	0.349769	0.332118	-0.00976848	-0.177995	-0.713192	-0.555191	0.223903	-0.42029	0.110571	-0.194715	0.64199	-0.245904	0.119306	-0.300162	-0.549671	0.0339288	0.0649598	-0.176431	0.179801	-0.0560926	0.20567	-0.146096	0.314303	0.668958	0.122976	0.180495	0.213492	0.0927769	0.674532	-0.011612	0.116002	0.206165	-0.317657	0.229246	-0.368131	0.256165	0.499657	-0.349692	0.0545637	-0.14018	0.0904718	-0.22714	0.487859
P49406	0.00625734	0.911804	-0.196021	0.332569	-0.0309165	1.10328	-0.0182746	0.854333	0.290457	-0.999962	0.361963	-1.04777	-0.924378	0.214619	0.102568	-0.690439	1.16111	-0.154788	-0.0540755	0.41165	-0.22797	-1.02112	0.143108	0.330101	-0.120168	0.474662	-0.766432	-0.227213	-0.599573	-1.09511	-0.836867	-0.815807	0.593963	0.968392	-0.821922	0.949667	0.0642109	0.243112	0.289579	0.168205	-0.553117	0.278142	-0.0371816	-0.198819	0.576085	0.768666	0.0140492	-1.02676
P49407	0.798403	-1.34015	-0.517308	0.080005	0.364365	-0.242771	0.0295072	-0.437531	-0.85216	1.17881	0.180428	0.216058	0.739254	-0.29774	-0.361012	-0.568083	0.0849751	-0.456396	-0.0346886	-0.260329	-0.354509	0.0537021	0.0249211	0.127307	-0.245939	-0.337952	-0.0802943	-0.483052	0.157602	-0.0211662	-0.430944	-0.262778	-0.189892	0.214633	0.349671	-0.608806	-0.22516	-0.772633	-0.0560028	-0.191646	0.125064	-0.707138	-1.42685	0.241537	-0.363806	-0.371706	-0.369461	-0.0381905
P49411	0.0925126	0.59069	-0.291884	-0.0630711	0.00740397	1.35381	-0.0710836	0.425193	0.171028	-0.477374	-0.0481848	-0.184389	-0.35224	0.364206	-0.286593	-0.117254	0.321417	0.168815	-0.272127	-0.166935	-0.207867	-0.259702	0.211038	0.824498	-0.583737	0.589787	-0.457302	-0.204245	0.00296736	-0.413562	-0.433987	-0.202194	-0.2622	0.927175	-0.0633225	0.83001	0.0313047	-0.154924	0.48626	0.56441	-0.443406	0.476055	0.156918	0.152569	-0.0730883	0.199675	-0.529	-0.0416043
P49418	-0.208397	-0.291675	-0.118149	-0.280387	0.230649	-0.268594	0.0673754	-0.204794	-0.112334	-0.288251	-0.37553	0.934647	0.0885699	-0.651765	-0.69965	2.24705	-0.164981	-0.683646	0.157466	0.0113917	0.453836	0.0130115	-0.162803	-0.209395	0.266912	0.38664	-0.403317	-0.447903	0.805165	1.93378	-0.706545	-0.0148827	0.0864245	-0.945857	0.200122	-0.302829	-0.295784	-0.173989	-0.147531	-0.607428	0.719799	-0.566979	-0.804497	-0.189053	-0.252208	-0.183301	-0.177176	0.431572
P49419	-1.38767	-0.0518061	0.176169	-0.925162	0.187972	1.38402	0.690151	0.757127	-0.0778365	0.0726669	0.325466	0.400007	0.183747	-0.674852	0.155129	-0.201263	-0.665871	0.00949641	-0.375315	-0.211113	0.0648777	-0.0564622	-0.574384	-0.353161	-0.868154	0.662434	0.628847	-0.0521755	0.448358	0.473405	-0.474179	0.198956	-0.369315	0.492763	-0.0785409	0.341762	0.56142	-0.179331	-0.182765	-0.120897	0.0793802	1.15078	0.821367	-0.809749	-0.193311	-0.614226	-0.750196	0.570529
P49427	0.327929	-0.55984	0.267846	-0.307648	-0.206511	-0.0736624	-0.0678198	-0.0559807	-0.0289331	0.229568	0.311164	-0.0253214	0.488399	-0.152443	0.00714436	-0.152586	-0.195454	0.0117348	-0.0854211	-0.105549	-0.016339	-0.361357	0.125498	-0.0160066	0.186108	0.117845	-0.00149118	-0.00535864	-0.0421327	0.178304	0.0364103	0.18253	0.680129	0.67337	-0.06955	0.110634	-0.170517	-0.282156	-0.223172	0.252718	-0.0225442	0.00254097	0.159908	-0.25225	0.956438	0.198779	0.369658	0.174754
P49441	0.432796	-0.0511204	0.205641	-0.598781	0.260059	-0.581152	-0.264326	-0.0847495	-1.01758	-0.295847	-0.869272	0.225896	-0.143683	-0.62404	-0.0997881	0.325113	-0.150645	-0.325741	0.0229727	-0.689365	-0.4145	0.301908	-0.520201	-0.0871853	0.569791	0.0280664	-0.0459433	-0.314098	0.386121	0.459302	-0.347657	-0.189233	0.736052	-0.650747	0.426689	0.250394	0.0712059	-0.136831	-0.0313402	-0.186537	0.523618	-0.388915	-0.263184	0.516242	-0.232149	-0.362289	-0.0156794	0.0634631
P49448	-0.0912999	0.618461	-0.0923062	-0.0945109	0.0199035	0.246013	0.56204	0.0333411	0.295996	-0.0659638	-0.163627	-0.367379	-0.0702731	0.402094	-0.313266	-0.108611	-0.0365935	-0.127074	0.144767	-0.395583	-0.280198	0.403686	-0.244732	-0.120694	0.253959	-0.379937	-2.85852	-0.456457	-0.308696	-0.0780076	-0.0826967	-0.130968	0.508715	-0.0864499	-0.329655	0.448295	0.0425746	0.645894	0.167488	0.0450595	-0.620542	-0.699513	-0.00488178	-0.279608	-0.281617	-0.498463	-0.438702	-0.334568
P49454	-1.55852	-1.77579	-1.99676	-1.63588	-0.28407	0.288392	0.174494	-0.134403	0.220429	-0.49905	-0.806589	-1.31357	-0.794037	-0.224414	0.212052	-0.476966	-0.22802	0.991784	-0.33158	1.35173	-0.440042	-0.0839943	-0.586134	0.563218	-0.177046	0.355412	0.189277	-0.147948	-0.279131	-1.26532	0.058118	-1.1149	-1.08657	-0.0163932	-0.204718	0.178184	-0.50879	0.226658	0.470976	0.202213	-0.77692	-0.276648	0.156761	0.0374036	1.13113	0.538186	-0.173192	-0.823383
P49458	0.584312	-0.312695	-0.365085	-0.472501	-0.400459	-0.0771722	0.0794436	-0.431827	0.435108	-0.0921093	-0.318429	-0.181066	-0.508371	0.183141	0.137847	-0.110271	0.690207	-0.24862	-0.330573	0.567398	-0.139902	-0.505893	-0.171926	-0.178402	0.0948039	-0.509249	-0.476853	0.821303	-0.139225	-0.452969	-0.535413	-0.562679	0.0589439	0.385887	-0.17689	0.0354539	0.230762	0.699702	0.583066	0.591008	-0.251576	-0.185975	-0.604523	-0.437076	1.08454	-0.218971	0.0915536	-0.434893
P49585	1.55829	-0.304643	-0.386683	0.368619	-0.730411	-0.615412	0.0785125	-0.501745	-0.873218	-0.0235203	0.175115	0.0510496	0.284437	0.280259	-0.0230038	-0.350188	0.175537	0.34251	0.0360549	0.267345	-0.127569	-0.436414	0.526943	0.139074	-0.410182	-0.171793	0.512216	-0.380074	-0.278122	-0.398116	-0.374187	-0.447914	-0.121923	0.446502	0.0918775	0.0376105	-0.381862	-0.193301	-0.64933	0.0335686	-0.396581	-0.23978	0.0283068	-0.277607	0.212831	-0.348096	-0.447818	-0.360937
P49588	0.69534	-0.155481	-0.193721	0.0502258	-0.0840991	0.559233	-0.390697	-0.133999	0.050588	-0.438266	-0.309736	0.239103	0.0084892	0.27846	-0.46395	0.54272	-0.0577517	0.273588	-0.287033	-0.0939808	-0.36879	-0.258477	-0.348941	0.385253	-0.337342	0.392588	-0.0610259	-0.317609	-0.110202	-0.0725534	0.0142773	-0.302541	-0.413377	0.554169	-0.185761	-0.369695	0.594845	-0.278527	0.726814	-0.119694	-0.307586	-0.304888	0.479816	-0.139117	0.601798	0.489896	-0.535096	-0.183632
P49589	0.146322	0.732995	0.117423	-0.006843	-0.420114	0.0418841	-0.3237	-0.114954	0.0322228	-0.10983	-0.386957	-0.114763	0.0784691	0.443915	0.43097	-0.010067	0.0154465	0.161952	-0.16856	0.461104	-0.353202	-0.130637	0.534276	-0.0770304	0.123958	0.296722	-0.251498	-0.00566638	-0.0112625	-0.0204746	-0.376648	0.17075	0.227645	0.193547	-0.152114	0.704862	0.360395	-0.297822	0.0939514	-0.385734	-0.143016	-0.0779916	0.335373	-0.170086	0.794345	0.657942	0.0816154	0.200156
P49590	-0.340149	0.694418	-0.0192672	-0.191563	-0.09026	0.0698241	0.379643	0.10352	-0.0689324	-0.0787142	0.508894	0.0478547	-0.283511	-0.0173818	0.776674	-0.298099	-0.535894	-0.904789	-0.541	0.00188719	0.380404	-0.225399	-0.152872	0.261768	-0.38246	1.18218	0.00277131	-0.521175	0.358857	-0.429044	-0.190322	-0.478035	-0.136104	0.237869	0.185964	0.189018	-0.269297	-0.721058	-0.158681	-0.125822	-0.898687	0.574605	0.585054	0.643894	0.293808	-0.616376	0.124348	-0.261387
P49591	0.201828	0.82488	0.104347	0.287419	-0.0244635	0.192214	0.157674	0.374097	0.924491	-0.702873	0.0205332	0.187929	-0.228517	-0.400622	-0.0391156	0.0413965	-0.476463	0.149968	-0.121337	0.221427	-0.167487	-0.106439	0.199832	0.0150221	0.0497339	0.490709	0.341457	0.238786	0.101264	-0.187892	0.227953	0.156583	0.0692926	0.346917	-0.121172	-0.147808	0.475364	-0.644142	0.232679	-0.291032	-0.000849855	0.187992	0.398672	0.361534	0.0383021	0.363782	-0.17051	0.0345218
P49593	0.0243497	-0.254377	0.0139871	-0.300521	-0.255412	-0.720534	0.0729389	-0.530285	-0.37356	1.27105	0.395813	0.241011	1.13981	-0.388331	0.119161	-0.0893318	-0.252517	-0.419897	0.429618	-0.24172	0.233006	0.129648	-0.548305	-0.232327	-0.252675	-0.502235	-0.403462	-0.122214	-0.105751	0.159524	-0.702941	-0.022792	-0.351067	-0.768782	-0.172393	-0.878009	0.904035	-0.29498	-0.361354	0.251067	-0.0311333	-0.373293	-0.471204	-0.368405	-0.479126	0.317416	-0.128941	0.0382874
P49641	0.0923896	-0.308321	-0.506492	0.65837	-0.0205111	0.21741	-0.263533	-0.107081	-0.0738324	0.287093	-0.265342	-0.231583	0.039169	0.31038	-0.0236483	-0.446019	0.625716	0.777544	-0.164656	-0.0942723	0.117481	-0.43288	-0.135219	0.484692	-0.236695	0.567827	1.2853	-0.388624	-0.461031	-0.23367	0.697988	-0.349987	-0.177825	-0.278468	-0.545564	0.358588	-0.0628349	0.0615276	-0.258395	0.408582	-0.949116	-1.40115	-1.60052	-0.341913	0.271625	0.411253	-0.340059	-0.498676
P49643	0.100879	0.409773	-0.365318	0.727272	0.0835899	0.579598	-0.104894	-0.0902075	-0.0884249	-0.317815	-0.287019	0.0787506	-0.0792218	-0.0804607	-0.425233	-0.131866	-0.169003	-0.655708	2.57018	-0.947266	-0.904057	6.51846	0.17203	0.122516	-0.18745	0.381441	0.195319	-0.219988	0.28533	-0.332824	1.01034	-0.455146	-0.613659	1.40651	-0.329888	0.323587	-0.0784389	-0.588832	-0.392524	-0.114641	0.259397	0.419266	0.249818	0.210905	0.545819	-0.115809	-0.358403	0.04494
P49662	0.94674	-0.162804	1.03288	-0.0781778	0.325002	-0.489884	-0.658177	-0.28061	1.00547	-0.5358	-0.728454	0.023845	0.149547	-0.721906	-0.185164	-0.535343	-0.406766	-0.672124	0.548917	-0.150877	0.133706	0.309098	0.347979	0.208133	0.539204	0.380422	0.279392	0.243524	0.363073	-0.329464	-0.300852	-0.233447	0.267785	0.527097	0.0663043	1.03811	-0.156526	-0.285759	-0.517169	0.19124	0.00203015	0.0177901	-0.64078	-0.10714	-0.623711	0.0709376	-0.110805	0.0663809
P49674	-1.26441	-1.69856	-0.0151379	-1.39269	0.255545	-0.562347	0.335437	-0.624307	-0.818533	0.922412	0.588886	0.939872	0.472314	-0.959044	-1.58438	0.0696817	-1.63659	-1.85305	-0.254361	0.0849841	0.248868	0.453005	-0.268694	0.0171333	0.771596	-1.23604	0.313734	-1.53854	0.362787	0.863477	-1.40236	0.123993	0.219943	-0.901745	0.679853	-0.984208	-1.26445	-0.0789675	-0.517219	0.502715	0.0598342	-0.67818	-0.0427692	-0.241032	-0.151256	-0.656401	0.125485	0.640695
P49711	0.260001	-0.0329511	0.196093	0.728376	0.0745824	0.141876	0.133773	0.187827	0.125245	-0.454147	0.0733165	-0.337828	0.314902	-0.285942	-0.328828	-0.221891	-0.502368	-0.153053	-0.0460492	0.453715	0.0576782	0.253579	0.300131	0.225056	-0.282629	0.50571	-0.404165	0.460542	-0.184824	-0.56262	-0.151676	-0.0193467	-0.272934	0.64872	0.634178	-0.157978	-0.893883	0.398683	0.0177221	0.0476962	0.0784895	-0.35772	0.0874393	-0.284854	1.06865	0.00851486	-0.0699577	-0.208396
P49720	0.406858	-0.146339	0.312608	-0.434775	0.0539338	-0.0563036	-0.608207	0.0562677	0.0170482	-0.717652	-0.0688202	0.533682	-0.609869	0.365604	-0.017222	0.477815	-0.0485646	-0.324519	-0.383158	0.143785	-0.431499	0.281877	0.220932	0.26063	0.0332336	0.169918	0.165094	-0.0580832	0.496172	0.18092	0.105268	0.536287	0.245128	0.646078	0.548499	0.604468	0.0822693	-0.0436317	0.379843	-0.145065	0.828634	0.653605	-0.164136	0.590093	0.166712	-0.0280199	-0.141735	0.584527
P49721	-0.660435	-0.175421	0.223427	-0.0783315	0.199282	-0.0200666	0.475207	0.0127138	-0.0271004	-0.4257	-0.49205	-0.223841	-0.140162	-0.266856	-0.1701	0.333012	-0.378356	-0.248468	-0.338222	0.00285462	0.237818	-0.243002	-0.170527	0.263731	-0.190543	0.0429089	-0.0175185	-0.302047	0.232897	0.223968	0.0821321	0.248377	-0.288393	0.871339	0.278455	0.431861	-0.144254	-0.504359	-0.16106	-0.435457	0.437652	0.653018	-0.301464	0.366337	0.263246	-0.182246	-0.587183	0.547571
P49736	-0.533766	0.372218	-0.799032	0.98209	-1.08714	1.13198	-0.435582	-0.633168	-0.0473517	-0.159362	-0.419031	-0.689014	-0.141263	1.08455	0.498054	-0.812799	0.188971	1.02628	-0.192061	0.725897	-0.50436	-0.929051	-0.724506	0.842996	-0.651987	1.39622	-0.290769	-1.08003	-1.41319	-1.06356	0.84342	-1.16354	-0.541393	1.60468	-0.531364	0.65995	-0.0796856	-0.114027	-0.135139	0.42476	-1.58226	-1.0357	0.593955	-0.0511033	1.22944	0.656069	-0.580464	-1.10647
P49746	0.0208497	0.593194	-0.344345	0.312372	-0.404407	-0.539302	-0.64931	-0.496766	0.338628	0.386394	0.299402	-0.7301	0.521959	-0.646217	0.516867	-0.545272	-0.45401	0.691068	0.64335	-0.175397	-0.0547206	-0.151177	-0.308944	-0.102405	0.834511	-0.0675536	-0.0956873	1.64618	-0.647093	-0.225646	-0.190678	-0.798225	-0.127907	-0.325453	-0.0553373	-0.00951545	-0.0639186	0.306604	0.636118	1.32212	-0.812392	-0.149698	-0.181486	-0.0948676	1.62628	-0.211103	-0.0886157	0.0168585
P49747	0.46919	0.197787	1.08749	-0.106829	-1.10786	-0.316665	-0.572131	0.67481	0.30857	0.159223	-0.771345	-0.284564	0.0882168	-0.757989	0.694665	-1.24844	0.0917307	0.585526	0.389664	0.0683417	-0.418385	0.0751691	-0.175357	-0.078906	-0.133812	2.57481	-0.236159	-0.720656	-0.663604	-0.445929	-0.726085	-0.713747	-0.144275	-0.635892	-0.23373	-0.0664278	-0.178375	1.87974	0.0340972	0.190109	-0.548959	-0.920832	0.704291	-0.128503	0.66788	0.506161	0.236694	-0.460062
P49748	-0.0112394	-0.642652	0.259667	0.89345	0.212493	-0.234241	-0.149909	0.12498	-0.398085	-0.490882	0.0660301	0.125613	0.103572	-0.292811	-0.267372	0.110377	-0.301888	1.55296	0.00845628	-0.644725	-0.0235225	0.235471	0.573277	1.08194	0.114356	0.0277404	-0.395943	-0.410257	-0.141485	0.228269	-0.416957	0.863028	0.0243538	0.811192	0.288302	-0.252464	0.636199	-0.492371	-0.248868	-0.456583	0.132317	0.41113	-0.025383	-0.535578	-0.318701	-0.86139	-0.126158	0.390882
P49750	-0.255378	0.370117	0.00982518	0.402831	-0.170375	0.347466	0.334347	-0.0810279	0.021653	-0.0816426	0.0355379	-0.100608	-0.134893	0.290022	-0.122541	0.0830066	0.00635196	0.117655	-0.0405859	0.378825	0.110894	-0.0586274	0.180772	-0.366763	0.342363	-0.178452	0.00638838	0.420651	0.149425	-0.0682808	-0.0201779	0.0662721	0.362475	-0.0499066	-0.136757	-0.587448	0.130618	0.241248	-0.209637	0.28504	-0.0999156	-0.170471	0.0776071	0.455031	0.546934	-0.151318	0.591874	0.0502245
P49754	0.157295	-0.342371	0.380323	0.185843	-0.243065	-0.748539	-0.161765	-0.302174	-0.17959	0.376697	0.356478	-0.390659	-0.00497826	0.275997	-0.36188	-0.437775	0.612681	-0.226582	-0.114861	0.432785	0.667665	-0.377489	1.02607	0.148021	0.267268	0.16678	0.690437	-0.00140819	-0.361045	0.424368	0.204598	-0.104745	0.277433	-0.188501	-0.577507	0.484497	-0.238338	0.541745	0.492607	-0.0129717	-0.714347	-0.236145	-0.156041	-0.109604	-0.0475368	-0.125672	0.16505	0.0414387
P49755	-0.256207	0.300722	0.253582	-0.0165042	0.228964	-0.151053	-0.554463	0.0881517	-0.0880407	-0.377377	-0.172494	0.331659	-0.30842	0.0285076	-0.21509	0.707406	0.38455	0.401761	-0.197031	-0.122401	-0.332365	0.0592382	0.0127092	0.00758903	-0.0977511	0.390661	-0.205155	0.0697918	0.258266	0.471117	-0.141356	0.468317	0.056857	-0.010136	0.0398767	0.189001	0.586576	-0.338568	0.0743361	-0.209477	0.320082	-0.13467	-0.145562	-0.0359508	-0.178324	0.15962	0.119714	0.288846
P49756	0.137665	0.276776	-0.00565422	0.3954	0.0106246	0.878147	-0.0834509	-0.248039	-0.105665	-0.663999	0.198575	0.0723179	-0.689682	0.0546026	-0.158965	-0.0373789	-0.0579221	0.199462	-0.0599928	0.283451	-0.543342	-0.0434751	-0.198807	0.275102	0.251353	0.35891	0.482094	0.339736	0.342208	0.0560844	0.360878	-0.121735	-0.358702	0.461803	-0.148672	0.201681	-0.42086	-0.532249	-0.0920849	0.07072	0.0380138	0.341262	0.514358	0.547521	0.650139	-0.241783	-0.0572648	-0.251991
P49757	-0.199313	0.363523	-0.118563	-0.668251	0.081135	-0.112119	0.288564	-0.504494	0.225746	0.0617243	-0.0859655	0.0734245	0.464229	0.00300681	-0.167449	-0.013005	-0.0903437	0.0105339	-0.308326	0.384608	1.20444	-0.666743	-0.0175013	-0.512657	-0.235299	-0.0663015	-0.166191	-0.0499816	0.0700489	-0.170864	0.241055	0.0800325	0.118919	-0.407582	0.416917	-0.289445	-0.378157	-0.235455	-0.577459	-0.0870288	0.276168	-0.187453	-0.155898	0.66085	-0.119626	-0.236573	0.0224514	0.097893
P49761	-0.158054	0.276802	-0.344565	-0.0251015	-0.338837	0.289661	-0.0805582	-0.294009	0.0578192	-0.0232916	-0.0850533	-0.77246	-0.288172	1.61409	0.566006	-0.553471	1.00677	-0.775666	0.338649	-0.0485753	0.21866	0.323779	0.120326	0.347395	-0.0199864	0.256782	-0.0382692	-0.0571745	-0.374872	-0.415828	0.197585	-0.385397	-0.11318	0.38156	0.700394	0.541283	0.0374132	0.319794	0.261459	-0.224475	-0.165938	0.220484	0.0724372	0.153349	0.114379	0.432192	0.104045	-0.0529656
P49768	0.229835	0.67768	0.00546237	-0.151129	-0.163156	0.223583	-0.333587	0.288174	0.13117	0.302968	0.481	-0.0736271	-0.126332	0.271966	0.71162	-0.649587	0.927345	-0.270846	0.00609151	0.783027	0.283806	-0.819284	-0.10494	-0.45291	-0.0894486	-0.375277	-0.0473093	-0.0100358	-0.324526	-0.685173	-0.0752832	-0.175333	0.137917	-0.181456	0.059569	-0.327507	-0.136889	0.161274	-0.163614	0.995974	-0.576669	-0.275618	0.749073	0.427365	-0.104781	0.177074	-0.00986745	-0.671787
P49770	-0.256737	0.249122	0.0169429	0.166929	-0.0710049	0.444922	0.174925	0.240504	0.197252	-0.603601	0.694217	-0.112865	-0.489495	0.00759422	0.0969799	0.313925	0.0233802	0.50368	-0.276858	0.0134825	0.0595029	-0.211488	0.542735	0.627356	-0.208679	0.178049	0.474587	-0.413312	0.0354584	0.0359892	0.131232	0.0979313	0.201744	0.639911	-0.120554	0.18996	0.604496	-0.56296	0.496713	-0.541043	-0.412146	0.121753	0.346224	0.361434	0.176341	-0.0930766	-0.0933606	-0.0146861
P49773	-1.09614	0.217811	0.3981	-1.63836	0.680135	0.563022	1.01289	-0.107792	-0.236682	-0.536033	-0.120261	0.599075	-0.265768	-0.342452	0.0898055	0.40739	-0.588168	-0.806145	-0.607349	-0.364483	0.13001	0.311187	0.130096	-0.926226	-0.254503	0.409422	0.779793	-0.482835	0.516123	0.232244	0.364534	0.0606727	0.00713886	-0.00133603	0.309502	0.686901	0.538026	0.0287424	0.63326	-0.476359	0.278906	0.352879	-0.512845	-0.255921	-0.0448042	-0.00297834	-0.313947	0.7574
P49789	-0.189219	0.76597	-1.00101	0.2469	-0.0648793	0.342209	0.604711	0.323736	1.02409	-0.114774	1.00765	-0.0756815	-0.349233	0.600345	0.148484	0.102283	-0.459704	-0.688769	0.518693	0.667415	0.795733	-0.071191	1.45067	-0.355309	0.176698	0.276372	-0.659149	0.289797	0.201121	0.062151	0.510648	-0.0753671	0.339304	-0.563729	-0.245386	-0.253094	0.295951	0.418763	0.432773	-0.0951158	0.203909	1.9888	-0.098275	-0.415306	-0.509415	-0.171374	0.761654	0.591702
P49790	-0.819346	0.24149	-0.195765	0.146409	-0.196509	0.493951	-0.105261	-0.17671	-0.214935	-0.254165	0.30872	-0.214192	-0.213492	0.149223	-0.494135	-0.186285	-0.570738	0.133948	-0.30888	-0.105893	0.0267027	-0.259882	-0.102182	-0.216434	-0.209705	0.55564	0.539062	-0.477353	-0.0713336	0.00540954	0.816379	0.00771256	-0.722641	-0.0334812	-0.238949	0.0659343	-0.059529	-0.587382	-0.331486	0.0962859	-0.269219	-0.102894	-0.186041	-0.123712	2.95101	-0.0282569	-0.705884	-0.139668
P49792	-0.526723	0.509865	-0.101191	0.308472	0.174194	0.47537	0.148658	0.0302583	-0.227599	-0.466694	-0.345334	0.134131	-0.0916224	0.0204718	-0.0300135	0.0317183	-0.297391	0.396426	-0.0104706	0.0981033	0.0817989	0.165203	0.0515006	0.228547	-0.144727	0.446436	0.0638935	0.129991	0.292053	-0.0228311	-0.240393	0.246854	-0.218632	0.815127	0.212295	-0.252655	-0.238751	-0.288592	-0.270248	0.264909	0.37556	0.545596	0.219399	0.0160201	1.07159	-0.242904	-0.173111	0.368923
P49795	0.0588824	-0.0454461	0.118948	0.0128249	-0.038993	-0.135014	0.117864	-0.0311546	-0.0238493	-0.53869	0.26238	-0.0270449	0.0803191	-0.34848	-0.0423758	0.155792	0.0891828	0.118273	0.160934	-0.0110602	-0.104179	0.31812	-0.203606	0.104763	0.294729	0.336244	0.291691	0.0925373	0.499155	-0.296363	-0.233051	-0.129907	0.263825	-0.0604228	0.301941	-0.166872	0.334451	-0.328844	-0.0648329	-0.274303	0.120336	-0.0715909	-0.636632	0.136101	0.0841072	-0.0501503	0.037096	0.264245
P49815	-0.752352	-0.762358	0.314143	-0.302666	-0.26578	0.176276	0.605284	0.106087	0.0259608	0.251106	0.420376	0.00114107	0.416565	-1.49206	-0.117362	0.0980727	-0.55829	-0.0432815	0.191899	0.096239	0.11967	0.161036	-0.572148	-0.196913	0.304233	-0.0156598	-0.233979	-0.0838912	-0.126738	-0.258488	-0.565153	-0.147124	0.299073	-0.531284	-0.259145	-0.477854	-0.340898	-0.305524	-0.177055	0.547038	-0.132556	-0.322347	-0.252728	-0.297801	-0.344526	-0.736354	0.0286177	-0.185027
P49821	-0.31545	0.2157	0.806479	0.0539311	0.270733	1.00352	-0.0416637	-0.465687	-0.15816	-0.512574	-0.473785	0.079357	-0.137356	-0.496	-0.296263	0.168583	-0.599702	-0.547288	-0.703752	-0.0709341	0.368696	-0.0083661	-0.132202	-0.0585973	0.218714	0.175035	-0.0525891	0.53298	0.475169	-0.0219514	0.688978	0.201271	-0.150783	0.057321	-0.0587865	0.487503	0.00216759	0.227203	0.153655	-0.80518	0.240048	1.02634	0.250192	0.300983	-0.67064	0.206505	-0.33693	0.198257
P49840	-0.33492	-0.283351	0.0937006	-0.0905641	-0.315417	-0.207248	-0.195288	-0.116927	-0.533131	0.455615	0.187845	-0.223983	0.650413	-0.391659	-0.412791	-0.0475579	-0.489613	-0.354413	0.324684	0.307001	0.000972175	-0.167142	-0.530079	-0.693958	0.250623	0.161697	0.158928	-0.573854	-0.708812	-0.0442229	-0.323865	0.278328	0.142069	0.0768812	0.054696	0.00848857	-0.303101	0.056938	-0.0744115	0.323755	-1.20122	-2.38656	-1.44105	-0.245922	0.166033	0.10775	-0.424324	0.123014
P49841	-0.601367	0.108713	0.238807	0.352493	-0.865923	-0.727	0.0406791	-0.788577	-0.427439	0.214365	0.373176	0.286933	0.50258	0.0608046	-0.504393	-0.648309	-0.722676	-0.55674	0.264729	-0.0762808	-0.152454	-0.509454	-0.0131257	0.206292	-0.259376	-0.0224013	-0.126155	-0.249075	-0.317602	0.316123	-0.700162	-0.435526	-0.409454	-0.0490545	-0.000378002	-1.10828	-1.28159	-0.54764	-0.0197653	0.486316	-0.278002	-0.110603	0.519269	-0.247003	0.342311	0.09265	-0.33776	-0.454867
P49842	0.423972	-0.117261	-0.515248	0.775636	-0.479516	1.3731	0.544358	-0.209512	-0.0857842	-0.268143	-0.0679844	-0.27918	-0.287046	0.396848	0.279686	-0.466815	0.286941	-0.227973	-0.154637	0.533686	0.609978	-0.218237	0.205573	0.246113	0.140198	0.641856	0.228381	0.293045	0.0871196	-0.51441	0.540375	-0.410824	0.593751	1.03336	-0.194003	0.196795	0.0816948	0.203355	0.203771	0.181617	-0.55689	-0.0545968	0.109564	-0.276997	0.187304	0.189455	-0.261247	-0.321843
P49848	0.0706744	-0.0486438	-0.00592944	0.295618	-0.0543981	0.515188	0.923783	0.264287	0.172324	0.221459	0.0304923	-0.0509038	-0.0253197	-0.14413	-0.0236671	-0.110107	-0.189067	0.218593	0.0566879	0.431586	0.234273	-0.149014	-0.263555	0.264612	0.106681	0.680714	-0.0900576	0.223826	-0.065788	-0.51652	0.188727	-0.152486	-0.140168	0.263469	0.494906	0.108979	-0.143395	-0.255833	0.166033	0.123194	0.238562	-0.171086	0.16088	0.150267	0.468989	-0.153366	0.206706	0.0568305
P49902	0.247203	0.778725	0.211127	0.330865	-0.440899	-0.166768	-0.247582	-0.374791	-0.305309	0.195555	0.317182	-1.10229	-0.326281	0.221615	-0.0743754	-0.607968	0.184351	-0.138903	0.367134	1.28261	0.0681293	-0.305748	1.06301	0.521985	0.0213109	0.193576	-0.0133994	0.0369111	-0.0709478	-0.321455	0.75241	-0.53061	0.122345	0.433671	0.097443	-0.106684	0.373117	-0.533108	-0.761265	0.685632	-0.176602	-0.383361	-0.30021	0.657477	0.504453	0.331516	0.106753	-0.323891
P49903	0.298576	0.0288489	0.0459082	0.156584	-0.0564948	0.306787	-0.324189	0.0104129	-0.09104	-0.0595917	-0.0563954	0.151858	0.188372	0.108308	-0.197254	-0.0319289	0.0901563	-0.0713182	-0.307285	-0.038726	-0.00990922	0.0998288	-0.2772	-0.100681	0.10905	0.0416363	0.23274	0.210738	0.0337633	0.188326	0.0957833	0.0260649	0.197942	0.221523	-0.0539881	-0.180157	0.0727458	-0.265748	0.176278	0.486339	-0.0817639	-0.0773389	-0.117166	-0.337065	0.325391	-0.0429486	-0.279955	-0.0262081
P49908	-0.494913	-0.658631	0.251446	0.175142	-0.315615	-0.0573248	0.148233	0.308179	0.151037	0.974649	0.092737	-0.536625	0.422983	-0.767499	0.446563	-0.0862181	0.0630019	-0.406985	0.186877	0.129118	-0.146018	-0.148259	-0.200554	-0.29995	0.324716	-0.0215972	-0.339232	0.152772	-0.0597037	0.0238716	-0.765567	0.0629169	0.541095	0.390295	0.141067	-0.668461	-0.706704	-0.509151	-0.425709	1.11248	0.0331608	-0.797311	-0.253274	-0.825016	-0.244345	-0.274606	0.450205	0.0202402
P49913	2.20559	-0.839472	-0.220937	0.276689	-1.86787	-1.82927	-2.86511	-0.326728	-2.80119	-0.76828	-1.26568	-3.56764	-1.0724	-0.454381	-1.70201	-2.06143	3.51178	-1.79516	2.21246	-0.830813	-0.747537	4.86451	0.597701	-0.667874	-0.611714	4.37623	-1.33502	-0.602737	-2.24347	-2.72458	-2.57524	-2.13472	2.39828	-0.0700168	-0.834236	-0.904122	-0.745964	-0.71496	-0.377456	0.0722227	-2.43802	-2.82558	-1.75259	-1.74116	-1.94347	-1.81036	-0.756956	-2.8446
P49914	0.147899	1.04457	-0.0828948	-0.0777334	-0.478283	1.44191	0.0211916	-0.220344	-0.405059	-0.218732	0.467646	-0.223121	-0.329845	0.742868	-0.780623	0.0136992	0.877137	-0.571604	-0.419727	-0.223109	0.0357107	-0.684379	0.0110297	0.324744	0.141598	0.375348	-0.351495	0.527613	0.286017	-0.772522	1.54487	0.565301	-0.365635	-0.474876	0.12557	0.45723	0.531101	0.689297	0.149342	0.201794	-0.273878	0.215289	0.169724	-0.0461941	0.248942	-0.0268501	0.32829	-0.407809
P49915	0.160062	0.470823	0.0151111	0.882265	-0.562289	0.702438	-0.0133381	-0.233445	-0.143352	-0.315789	-0.219668	-0.33924	-0.226403	0.230329	0.104332	-0.347318	-0.0492906	0.645979	-0.172414	0.572963	-0.193626	-0.273902	0.293226	1.56306	-0.326211	0.830467	0.165108	-0.0650973	-0.292357	-0.279859	0.982467	-0.249058	-0.166777	1.44188	-0.343032	0.501128	0.344758	-0.093108	-0.10947	0.250494	-0.588935	0.335658	0.453169	0.641452	0.587297	0.421456	-0.499303	-0.557788
P49916	-0.100651	-0.191489	-0.0293421	0.964706	-0.157332	0.423736	0.187112	0.0178383	0.0529622	-0.19848	-0.0582028	-0.00546521	-0.00284029	-0.284963	-0.645042	-0.101212	-0.366901	0.239598	0.0146981	0.112014	-0.131253	-0.01955	-0.966558	0.0177271	-0.045196	0.307419	-0.314064	-0.558693	0.220514	0.137937	0.0732389	0.151601	-0.0633535	0.599012	0.106366	0.430893	-0.328866	0.00818634	-0.400241	0.776506	-0.0557037	-0.125902	-0.00930094	-0.548474	0.857437	0.120856	-0.00873778	-0.108239
P49918	0.141363	-0.0974051	0.10693	0.259848	-0.247576	0.00262712	0.248601	-0.255038	-0.114979	0.207024	0.153232	-0.00252972	0.183978	-0.0419916	0.343351	-0.157161	-0.443257	-0.528422	0.205609	0.499276	0.0278339	0.431828	-0.643626	-0.252331	0.470277	-0.351641	0.0514715	-0.0973643	-0.4478	0.0807705	-0.205087	-0.156037	-0.49472	0.0680833	0.0207539	-0.113741	-0.147759	0.0679335	-0.0912177	0.435755	-0.0326936	-0.195971	-0.049467	-0.712189	1.22551	-0.00346901	-0.144145	0.0283461
P49959	-0.253838	0.0464454	0.00864164	-0.0674764	-0.419633	1.22652	0.131669	0.031554	0.650715	-0.587539	0.551511	-0.133539	-0.281589	-0.771739	0.209266	-0.037437	-0.35516	-0.00418339	-0.152317	0.0773747	-0.0488384	0.110642	-0.264934	-0.00407206	0.204391	-0.0826244	0.130336	-0.16442	-0.00114168	0.0352769	0.509111	0.228144	0.038996	0.467811	-0.171264	0.709649	0.0244659	0.318393	-0.671261	0.661902	0.128551	0.440675	-0.0486251	0.412063	1.0995	-0.272	-0.0450098	0.162598
P49961	0.852276	-0.525937	-0.267958	-0.493044	-0.344387	-0.858275	0.573341	-1.12638	-0.937621	1.21118	-0.174368	-0.0780537	1.40259	-0.581334	-1.12296	-0.442179	-0.599916	-0.558743	-0.0222243	0.0774223	0.820098	-0.126112	-0.654465	-0.232656	-0.989784	-0.917166	-0.607456	-1.52433	-0.0812222	0.208229	-0.65282	-0.196147	-0.752659	-0.673097	0.418337	-0.41622	-0.515969	-0.690573	-0.543957	-1.49126	-0.0735769	-1.41831	-1.44739	-0.381808	-0.490442	-0.614683	-0.275899	0.0623189
P50135	-0.18724	-0.788017	0.392963	0.0276625	1.13887	-1.28916	0.070629	-1.73825	-2.09232	-0.27611	-0.401739	1.34483	0.515315	-1.16698	-0.799692	1.51954	-0.741995	-1.19469	-0.42601	-0.27693	0.426017	0.234995	0.105518	-0.339784	0.125842	-0.883124	-0.795887	-1.70525	1.05848	0.95858	-0.601083	0.378033	-0.839548	0.028052	1.24298	0.124311	-0.476002	-0.871762	-0.524876	0.664283	1.21707	-0.487509	-1.51986	-0.732276	-1.13215	-0.586673	-0.779895	0.351188
P50148	-0.696984	-0.492801	0.0932898	-0.777464	0.0918645	-0.0486304	0.27859	-0.00232698	0.317765	0.514278	0.216365	0.553599	0.69593	-0.439948	-0.359641	0.0118445	-0.779977	-0.691157	-0.360677	-0.778684	0.450727	0.356764	-0.169939	-0.350033	-0.128812	-0.10785	0.469083	-0.0823198	0.514171	0.427239	-0.37319	0.39435	-0.0447299	-0.181384	0.930175	-0.441761	-0.0183922	-0.0236318	-0.589196	-0.284695	0.829067	0.928953	-0.290192	-0.218347	-0.674492	-0.42449	-0.151257	0.749598
P50151	0.646825	-0.181116	0.308758	-0.117256	0.337848	0.501116	0.797211	0.296739	-0.0922065	-0.674969	0.539005	-0.409587	-0.0886934	0.222956	-0.512954	-0.407819	-0.533736	0.387667	-1.00046	-0.37411	0.756392	0.435283	-0.368884	0.269076	-0.20516	0.889973	0.322899	-0.844174	0.582938	-0.50224	0.366281	-0.554789	-0.124466	-0.159989	0.150341	-0.349979	-0.21474	0.0940684	-0.29464	-0.435111	0.113428	0.757268	0.665537	1.03924	-0.153047	-0.408276	-0.0610109	0.315899
