## Supplementary Tables for "Quantitative Proteomics Identifies Conserved Proteins and Altered Regulation of Mucin-16 in Low Grade Serous Ovarian Cancers" (part 2 of 3)

### Sheet: S2 (continued)
Accession	X62_11_HGSOC_HGSOC_NA	X64_25_HGSOC_HGSOC_NA	X68_31_LGSOC_LGSOC_NA	X70_8_HGSOC_HGSOC_NA	X82_63_Tube_Tube_NA	X84_20_HGSOC_HGSOC_NA	X86_58_Tube_Tube_NA	X88_30_LGSOC_LGSOC_NA	X90_15_HGSOC_HGSOC_NA	X1_27_LGSOC_LGSOC_NA	X3_9_HGSOC_HGSOC_NA	X5_43_Tube_Tube_NA	X6_32_LGSOC_LGSOC_NA	X8_1_HGSOC_HGSOC_NA	X31_19_HGSOC_HGSOC_NA	X33_53_Tube_Tube_NA	X35_18_HGSOC_HGSOC_NA	X40_14_HGSOC_HGSOC_NA	X92_35_LGSOC_LGSOC_NA	X94_7_HGSOC_HGSOC_NA	X96_61_Tube_Tube_NA	X97_47_Tube_Tube_NA	X98_29_LGSOC_LGSOC_NA	X100_13_HGSOC_HGSOC_NA	X11_34_LGSOC_LGSOC_NA	X13_5_HGSOC_HGSOC_NA	X16_22_HGSOC_HGSOC_NA	X18_38_LGSOC_LGSOC_NA	X20_48_Tube_Tube_NA	X43_59_Tube_Tube_NA	X45_23_HGSOC_HGSOC_NA	X47_57_Tube_Tube_NA	X48_37_LGSOC_LGSOC_NA	X50_12_HGSOC_HGSOC_NA	X53_45_Tube_Tube_NA	X54_16_HGSOC_HGSOC_NA	X56_24_HGSOC_HGSOC_NA	X58_33_LGSOC_LGSOC_NA	X60_4_HGSOC_HGSOC_NA	X73_26_HGSOC_HGSOC_NA	X75_51_Tube_Tube_NA	X78_28_LGSOC_LGSOC_NA	X80_21_HGSOC_HGSOC_NA	X21_6_HGSOC_HGSOC_NA	X23_3_HGSOC_HGSOC_NA	X25_10_HGSOC_HGSOC_NA	X28_36_LGSOC_LGSOC_NA	X30_42_Tube_Tube_NA
P50213	-0.163907	0.674656	0.437296	-0.50206	0.269011	0.955745	-0.0153537	0.1456	-0.400497	-0.913037	-0.644179	0.236252	-0.546799	-0.43646	-0.292034	0.146994	0.194495	-0.917127	-0.45796	-0.698413	0.23766	0.0894226	-0.0382963	0.186854	-0.525023	0.130837	-0.117785	-0.745758	0.410952	0.455731	0.420063	0.282739	-0.572659	-0.288079	0.221266	1.52082	0.0145171	-0.322317	0.0902202	-0.673933	0.10983	0.626865	-0.315617	-0.127364	-0.576578	0.185841	-0.381915	0.481498
P50225	0.0470351	-0.792654	-0.6892	-1.06465	1.67847	0.128611	-0.637776	-1.04845	-2.01493	-0.940852	-0.344255	1.06066	-0.532175	-0.531594	-1.84118	0.634935	-0.566171	-1.67365	-0.303175	-2.43515	-0.561144	-0.123319	-0.0658138	-0.806539	0.135082	-0.0547683	0.243789	-5.55678e-06	-0.147745	0.304781	-0.843165	-0.0568384	-0.24734	-1.28876	-1.10947	-1.14018	0.436667	0.277964	0.252505	1.52748	1.58425	0.0988859	0.36049	0.22074	-1.80775	-1.76631	-1.70336	-0.619998
P50238	0.349977	2.63759	0.769851	-1.86117	-1.10249	-1.51904	-0.870757	0.142332	0.917623	-0.334927	1.06303	-0.492352	-0.555691	-1.00754	0.723823	-1.21032	0.347688	0.658465	-0.086974	1.34877	-0.711404	-2.24544	0.540631	-2.05642	0.344718	-3.27813	-4.39409	-0.978854	-0.750383	-1.44669	1.02876	-0.573612	0.89314	1.26084	-0.99632	-1.32698	0.501022	0.765401	2.93916	-0.0193908	-0.730736	0.4755	1.26086	2.10417	-0.879024	-1.65057	0.130309	-0.958965
P50281	0.842311	0.311153	0.249238	1.37344	-1.0387	0.667606	-0.213125	-0.230523	0.362461	0.061617	0.0750652	-0.501741	0.328488	1.10557	-0.0997963	-0.713207	0.70136	0.116094	-0.320698	0.860697	0.0905497	-1.16903	-0.0922074	-0.505535	0.749747	-0.0369792	-0.388441	0.527798	-1.12393	-1.02887	0.733374	-0.85087	0.43425	0.397473	-1.15199	-0.5119	0.113949	0.250189	0.53207	0.260231	-0.918394	-0.0565953	0.156679	-0.276927	0.629568	0.571185	0.787312	-1.28252
P50336	-0.430754	-0.384848	-0.177742	-0.0747067	0.447608	0.0556079	0.544491	-0.270492	0.084712	-0.584875	-0.585004	0.380583	-0.682706	-0.583527	-0.189665	0.608239	-0.805883	-0.577859	-0.138495	-0.104575	1.00027	0.398349	0.688536	-0.113832	0.0928528	-0.168272	-0.363292	0.143131	0.46694	0.520475	-0.456978	0.661654	0.0801599	-0.386047	0.232718	-0.180465	-0.162477	0.188079	0.31823	-0.201035	0.677958	-0.000788441	-0.520967	-0.180172	0.125282	-0.124495	-0.393904	0.622434
P50395	0.352606	0.865134	0.169357	0.335648	-0.0543152	0.395671	0.1938	0.378556	0.339855	-0.435784	-0.454846	-0.00432541	-0.0394063	0.0872464	-0.13396	0.238806	0.0880373	0.107828	-0.522371	-0.117702	-0.48686	-0.148329	-0.168696	0.38966	-0.387969	0.0225468	0.768462	-0.0722042	0.24507	-0.128702	0.358479	0.0138194	-0.00507073	0.643092	-0.0926215	-0.182793	0.377509	-0.357478	0.154965	0.328711	0.196855	0.176647	0.098409	-0.0221933	0.660533	0.382681	-0.4115	-0.129082
P50402	-0.185135	-0.316249	0.0185228	-0.484611	-0.0111725	-0.467039	-0.0113239	-0.0788936	-0.413453	0.321157	1.21898	0.273177	0.494026	-0.529803	-0.0880326	-0.225701	-0.564108	-0.309158	0.10652	0.228182	0.139523	-0.251734	0.278575	-0.03014	-0.110415	0.127907	-0.605125	-0.058002	0.133885	0.357518	-0.0706858	0.124293	-0.0788381	-0.804766	0.54082	-0.655022	-0.252269	0.151871	-0.107713	-0.139083	0.182261	-0.106409	0.00219522	-0.146474	-0.532966	-0.429167	-0.022067	0.11227
P50416	0.0673108	-0.400036	-0.143311	1.41692	-0.773562	0.813178	-0.30535	-0.173031	-0.494864	0.0173556	0.415647	-0.382869	0.130577	-0.776739	0.323802	-0.447657	-0.183756	-0.621853	-0.0078735	-0.398331	-0.202574	-0.394479	1.16584	0.388384	0.0549841	-0.21862	0.525147	-0.284652	-0.571339	-0.427982	-0.539876	0.0593516	-0.0423103	1.69697	-0.471722	0.158107	-0.500518	-0.887004	-0.280615	0.28238	-0.198609	-0.102358	-0.376493	-0.0613515	0.440162	-0.23741	0.0842085	-0.0223781
P50440	0.352938	-0.102433	-0.226059	0.479364	-0.780181	-0.713532	-0.748389	-0.203665	-0.481327	0.936149	0.968557	-0.383223	0.592252	-0.327167	0.398866	-2.37424	0.245253	0.803591	0.425064	0.678943	-0.372468	-0.379263	0.143553	0.175207	1.01232	2.42756	-0.193795	0.498597	-0.587559	-0.779401	-0.550879	-0.130533	0.405431	-0.0708446	-0.518676	-0.318036	-0.160879	0.333215	-0.191943	0.75988	-0.132376	0.103667	-0.398582	-0.187927	-0.133602	-0.218295	1.2322	-0.31121
P50452	0.546495	-0.417581	2.87147	0.893597	-0.0620743	0.0792511	0.00824285	1.1849	-0.413939	-0.524155	0.483243	0.118611	-0.148179	0.249514	-0.736994	-0.356854	-0.632664	-0.0860247	0.646864	-0.243509	-0.331787	0.356918	-0.0040036	-0.343645	1.40015	-0.0313693	0.549359	-0.363143	-0.343375	-0.685524	-0.342981	-0.00597315	1.72291	-0.45364	-0.316919	0.0556737	0.470634	0.217772	-0.126413	-0.16886	0.575667	1.29583	0.433379	0.824779	0.209503	0.168485	0.272178	-0.0356683
P50453	1.01186	-0.742003	0.280153	-0.567598	0.190878	-1.64077	-0.103389	-0.582872	-1.07169	-0.318168	-0.743534	-0.0292384	-0.158937	0.0253385	-0.627344	-0.439979	-1.04564	0.267272	-0.245637	-0.658223	-0.0965508	0.248512	-0.985371	-0.665587	-0.455531	-0.291339	-0.0594606	-1.12619	0.043115	-0.161921	-0.56875	-0.0138932	-0.10887	-0.283652	0.379264	-0.302908	-0.669586	-0.27343	-0.490427	-0.0824021	0.299783	0.269075	-0.938882	0.50198	-0.563342	-0.935995	-0.376343	0.0421597
P50454	-0.421395	0.191311	-0.126518	1.28625	-0.888004	-0.0157002	-0.866725	-0.500019	-0.0789031	-0.289937	-0.157168	-0.857317	0.146666	0.932283	-0.337652	-0.736679	0.255399	0.687944	-0.167534	-0.116095	-0.521157	-0.921561	-0.16193	0.0911092	0.468482	0.724423	1.08872	0.163841	-1.24223	-1.1754	-0.127659	-1.31326	0.039996	0.758219	-0.519027	0.2529	0.526306	0.137736	0.472844	0.720535	-1.23207	-0.611519	0.140165	0.276232	1.4664	-0.10868	0.172943	-1.07575
P50479	-0.742026	-0.809481	1.58336	-0.435512	0.0335773	-1.4954	-0.213734	0.827205	-0.974442	-0.123307	-0.189499	-0.230555	1.35607	-0.645602	-0.196369	-0.148728	-1.53638	0.497373	0.636646	-0.273917	-0.319157	-0.7317	-0.122656	-1.18433	1.16762	-0.83006	0.246157	0.115536	-0.45928	-0.337928	-1.06885	-0.745638	1.61612	-1.09063	-0.311209	-1.51115	0.138009	0.390007	-0.626756	0.110404	-0.773527	1.18621	0.731856	0.0851061	-0.365036	-0.0095346	1.10694	-0.242906
P50542	-0.226598	0.204484	-0.227253	0.37525	-0.171391	0.236909	0.110373	-0.304639	-0.260224	0.327562	0.259473	0.163228	0.227073	0.0551938	0.0587246	-0.0329172	0.741147	0.0567205	0.245838	0.158772	0.139106	-0.00963369	-0.068995	0.141873	-0.0349538	-0.0947996	-0.756896	-0.383297	0.246945	0.103176	-0.0678521	-0.02291	0.151124	0.597616	0.186825	-0.33072	0.129336	-0.116847	-0.422123	0.491261	0.0318395	0.291882	-0.174481	-0.232197	0.582795	0.190703	0.0287965	0.267367
P50548	0.740512	-0.0948677	-0.561792	0.152512	-0.200317	0.24413	-0.0462623	-0.153922	-0.152857	0.0860325	0.393971	-0.0511356	-0.153429	0.710742	0.481732	-0.372353	0.0970111	1.11748	0.180869	1.05147	-0.286939	-0.0758881	-0.774836	-0.430051	-0.522882	0.629209	1.50418	0.348445	-0.101185	-0.640186	0.147877	-0.421929	-0.587839	-0.617204	0.191654	-0.750816	-0.404694	-0.165344	-0.430299	0.436363	-0.122168	-0.315053	0.0739473	-0.296889	0.36703	-0.0727764	0.0418771	0.320416
P50552	0.181976	0.023937	0.627177	0.425474	-0.217613	-0.556349	-0.537372	0.268372	-0.527119	-0.142957	0.170436	-0.316988	0.678791	-0.125466	-1.22669	0.00735742	-1.31754	0.892154	-0.0688311	-0.608374	-0.241736	0.711874	-0.85153	-0.29091	-0.0126741	0.556094	0.465779	-0.20935	-0.025553	-0.00642516	-0.0105462	0.262492	0.444509	0.0684404	-0.00704444	-0.179915	8.87261e-05	-0.678806	-0.373597	-0.285547	0.14195	-0.0190955	0.560644	-0.161287	-0.194948	-0.717535	-0.383686	-0.238347
P50570	-0.134115	0.156377	0.636388	-0.659655	-0.0917937	-0.710289	0.0110592	-0.0994521	-0.270723	-0.204711	-0.329392	0.0580089	-0.0632838	-0.0296507	1.00524	0.0229645	0.241038	1.28968	-0.184403	-0.289437	-0.00237395	0.103744	-0.346616	-0.440275	-0.00559662	1.11694	-0.0125752	-0.306166	0.0708953	-0.0893671	0.155403	-0.167779	0.237639	0.297604	-0.0197769	-0.191633	0.0469062	-0.290592	0.0303386	-0.3373	-0.105005	0.225716	-0.412456	0.0274702	-0.0702613	-0.0218133	-0.124393	0.130458
P50579	-0.0631557	1.08746	0.251974	0.022545	0.0800108	-0.0813258	-0.413388	-0.545549	-0.550684	-0.184499	-0.172482	0.171838	0.174658	0.100505	-0.0267829	0.0168118	0.268265	-0.472667	-0.131708	-0.346511	-0.108405	0.0543104	-0.25013	-0.0691713	0.284504	0.221589	-0.634738	0.427979	-0.229161	-0.198543	0.586449	0.273041	0.433608	0.0465915	0.132086	-0.114314	1.03213	0.160241	-0.229389	0.282875	0.0677083	-0.0239356	-0.565215	-0.553146	-0.276295	0.262017	0.0288591	0.24064
P50583	0.587894	0.304599	0.22933	0.628278	0.917794	-0.442316	1.60239	-0.845748	-0.916266	0.042133	-0.46373	-0.175766	0.111867	-0.342992	-0.85781	0.473744	-0.37138	-1.01031	-0.119266	-0.0285914	0.386376	-0.180023	0.371426	0.819925	0.0955531	-0.541531	0.0500295	0.402431	0.357534	-0.618781	-0.0923614	0.0368115	0.608466	-0.481245	0.328671	-0.207625	0.32546	0.781299	-0.496729	-0.117291	-0.114454	0.316904	-0.0191222	0.0394327	-0.1741	0.466372	0.556185	-0.370793
P50607	-1.64636	-1.35519	-2.26815	-2.18287	0.996795	-2.03026	0.576727	-2.91199	-2.90594	-0.288836	-1.014	1.80018	-0.302653	-1.44864	-0.725795	1.1046	-0.782449	-1.15852	-0.89965	-1.41305	0.63029	0.728214	0.46408	-1.86389	-0.450536	-1.27287	-1.44402	-1.09642	1.70268	1.38142	-1.85555	0.689248	-0.456565	-1.63194	0.893356	-1.24747	-0.932041	-1.09217	-1.73623	-0.28993	1.42703	0.360968	-1.07661	-1.15668	-0.890506	-1.1354	-0.787175	1.451
P50613	0.241842	0.135893	-0.212807	0.16349	-0.241816	0.203267	-0.410043	0.19834	0.0372938	-0.217173	-0.0822314	-0.0621504	-0.192223	0.181188	0.320501	-0.228286	0.0555555	0.399998	0.129274	0.374024	-0.205478	-0.16281	0.14148	0.203425	0.454974	-0.0166292	-0.140518	0.116947	-0.194775	-0.0660046	-0.262613	-0.0546544	0.211478	0.523278	0.0791858	0.134531	-0.220399	0.312277	0.0973173	0.072025	-0.525311	0.0840593	0.286059	0.193287	0.425867	0.0187148	0.0779351	-0.264563
P50747	-0.531745	0.507756	0.271938	0.427823	-0.398616	0.155839	-0.0822384	-0.179502	0.000510381	-0.244797	0.00755832	-0.119781	-0.131248	0.233412	0.250615	0.303593	0.135933	0.725341	0.370837	0.19425	0.470187	-0.947625	0.744267	1.03453	0.21956	0.96257	0.252105	0.195868	-0.0899892	-0.235194	0.207492	-0.256777	-0.0323103	-0.498378	-0.687461	-0.131353	0.287896	-0.24447	-0.116907	0.0564183	-0.611075	-0.181893	0.601292	0.0443677	0.372206	0.228323	-0.108323	-0.150505
P50748	0.279152	0.362959	0.135012	0.23681	-0.23726	-0.0628658	0.0141904	-0.119414	0.0247702	-0.0768103	0.183877	-0.0232223	0.0337574	0.0528505	-0.178671	0.136581	0.166706	0.320518	-0.396605	0.835532	-0.478999	-0.680968	-0.0189601	0.264114	-0.0146439	0.449515	0.484106	-0.0851109	-0.155778	0.206942	0.38332	-0.0226355	-0.0917946	-0.54389	0.0699779	0.518328	0.202631	0.245272	0.166072	-0.324647	-0.363347	0.882401	0.0205183	-0.390919	0.0439904	1.52009	-0.393669	-0.958374
P50749	0.140316	-0.478489	-0.36409	-0.560841	0.00270097	-0.753457	0.331021	-1.5923	-1.74234	-0.0844279	-0.166503	0.205348	0.170444	-0.185177	-0.214284	-0.0184651	-0.112883	-0.676066	-0.460646	-0.514607	-0.0142738	0.453634	-0.370077	-0.617071	0.0184842	0.265995	-0.454459	-0.112313	0.00640356	-0.212042	-0.947324	-0.557281	-0.0184808	-0.91677	-0.0161276	-0.889987	-1.01937	-0.0997553	-0.716931	-0.33429	0.0356279	-0.721819	-0.984173	-0.25415	-0.418849	-1.03172	-0.0591496	0.04552
P50750	-0.195284	-0.271774	0.0331895	-0.0470029	0.186592	0.480006	0.603567	0.0521764	-0.509744	-0.253171	-0.135568	-0.114268	-0.333562	0.245951	-0.557217	0.0280246	-0.206063	0.968746	0.00393523	0.25338	0.514886	0.0963463	0.142004	0.466508	0.0972997	0.219323	-0.147961	0.170345	0.247645	-0.183628	-0.674294	-0.168415	0.454655	0.660981	0.0641839	-0.311459	-0.262812	-0.140306	0.653409	-0.0128309	0.0363948	0.0433133	0.265868	-0.116671	0.74146	-0.600961	0.18712	-0.0987716
P50851	-0.784677	-0.123149	0.323849	-0.448065	0.178481	-0.413618	0.193879	0.103021	-0.0700251	-0.385719	0.459542	0.429825	-0.560246	-0.748247	0.0196705	0.514906	-0.149367	0.530788	0.0386623	0.101196	0.495073	-0.094192	0.580699	0.928888	0.0645216	-0.772232	-0.466826	0.138088	0.757304	0.445918	-0.583771	-0.110681	-0.102797	-0.12996	0.305896	-0.816532	-0.673639	-0.514862	-0.627211	-0.349338	0.493913	0.339653	0.421371	-0.745813	-0.430469	0.663315	-0.0408759	0.548034
P50895	-0.0358201	0.436692	-0.0471356	0.183993	-0.826431	0.182421	-0.397327	-0.0255718	3.10603	0.311141	0.881655	-0.504389	0.16884	0.476493	-0.00106874	-1.5294	-1.21336	1.5579	-0.300277	1.50259	-0.558413	-1.02157	-1.72951	-0.814106	-0.762807	-0.0701087	1.77688	0.350109	-1.19845	-1.00398	0.724633	-0.865124	-0.735522	-1.33195	-0.73863	-1.48743	1.49381	0.530872	-1.49652	-0.335263	-1.51544	0.19804	0.370294	0.159961	0.973086	-0.701404	-0.289595	-0.657238
P50897	-0.136074	-0.0867652	-0.43931	-0.489339	0.0708678	0.594033	-0.0760468	0.0863499	0.0228168	0.122444	-0.126415	-0.117965	0.0713062	1.36347	0.714548	-0.58294	-0.814094	-0.456583	0.264693	1.21996	0.159602	-0.122059	0.706056	-0.205544	-0.254904	-0.885048	-0.737573	0.452475	-0.117768	0.077759	-0.396096	-0.0619961	0.0169194	0.0781841	0.200411	-0.0240345	-0.231421	-0.23117	0.12801	0.189479	0.251479	0.0453812	-0.695796	-0.418226	-0.143988	-0.521335	0.488434	-0.113737
P50914	0.707441	0.495835	-0.205999	-0.209062	-0.500667	0.375982	-0.0377653	-0.116618	0.596205	0.0588097	0.152355	-0.50771	-0.511272	0.771399	0.0780988	-0.470306	0.301862	-0.244083	-0.495316	0.450149	0.303092	-0.950923	0.902263	0.539608	-0.215237	0.0438995	-0.239911	-0.04651	-0.912677	-0.869566	0.220116	-0.0156241	0.511815	1.22367	-0.166172	0.423998	0.462713	0.98411	0.69327	-0.943733	-0.362795	0.418938	-0.257487	-0.138371	-0.0546454	-0.103896	-0.509892	-1.03012
P50990	-0.584009	0.431867	0.0386297	0.107079	0.32976	0.315239	-0.0758193	0.0813092	-0.389235	-0.584176	-0.695901	0.352651	-0.271852	-0.190924	-0.341332	0.763263	-0.563194	0.449857	-0.415445	-0.709043	0.0296877	0.157616	-0.31952	0.45253	-0.105122	0.276516	-0.170014	-0.0291185	0.724176	0.299053	0.136065	0.364633	-0.0551058	0.596066	0.138065	0.0233924	0.446262	-0.601294	0.0115682	-0.428936	0.39543	0.785548	-0.190372	-0.0144365	-0.147038	-0.173572	-0.350166	0.539023
P50991	-0.282254	0.230577	-0.0915554	0.00688131	0.0729029	0.219714	0.522183	-0.183508	-0.154016	-0.342884	-0.467668	0.142163	-0.263626	0.0264568	-0.107269	0.543355	-0.235069	-0.064897	-0.373684	-0.439633	0.199997	-0.250805	-0.173482	0.0593182	0.215066	0.0541416	-0.155461	0.364682	0.327208	-0.0740231	0.0464453	-0.0957546	0.000225278	0.358893	-0.179362	-0.0111449	0.217398	-0.0589352	0.198299	-0.222423	0.212653	0.386461	-0.331203	-0.0164909	-0.150684	0.0656934	-0.157805	0.251931
P50993	-0.442903	-0.377687	-0.0468236	-0.567771	0.15406	-0.097201	0.979146	-0.610428	-0.363706	0.19224	0.247587	-0.0602958	0.417894	-0.455139	-0.332869	0.200356	-0.151051	-0.25628	0.40731	-0.652899	0.378822	-0.35051	-0.916036	-1.17968	0.314989	-0.0887914	1.20727	0.665772	-0.564455	-0.129228	-1.58372	-0.597434	-0.535058	-0.904263	0.175635	-0.397284	-0.200177	-0.0707224	-0.214017	0.0294406	-0.154123	-0.618076	-0.352746	-0.288024	-0.211276	0.0429286	0.133329	0.138843
P50995	0.528058	0.687239	-0.0692741	0.931738	0.0174942	0.521192	0.595851	0.086807	0.463884	-0.341567	-0.245997	0.356336	-0.129546	-0.184348	0.404671	0.131784	0.178296	-0.894037	-0.056899	-0.0388349	0.275498	-0.00267782	0.059216	-0.0344312	-0.0548777	-0.070067	0.00889138	-0.206743	0.312905	0.257084	0.478438	0.202531	0.0953138	-0.38072	0.0987685	-0.537813	-0.319658	0.38009	-0.418467	-0.0268227	0.0974863	-0.135759	-0.472216	-0.686372	-0.39815	0.444112	-0.251438	0.282779
P51003	0.26884	0.0554674	-0.0434956	0.394511	0.14997	0.471851	-0.136481	-0.116067	-0.169994	-0.603317	-0.0965347	0.311476	-0.173756	-0.459155	-0.342871	0.155355	0.41954	-0.223631	-0.00672063	0.128343	-0.171722	-0.0518283	-0.384168	-0.209607	0.131313	-0.0194645	0.466073	0.254013	0.138671	-0.147554	-0.138372	0.156956	0.13028	-0.0215275	0.00300538	0.0414188	0.0836122	-0.543795	0.164169	0.251687	0.238347	0.0305338	0.362867	0.911264	-0.0826006	-0.0762839	0.395217	0.186422
P51114	0.310629	0.0237691	-0.186525	0.944119	-0.480196	0.00388874	-0.41351	-0.767025	-0.881077	-0.356081	-0.392966	-0.281826	-0.274519	0.226443	0.0995289	-0.238526	0.15379	0.0458712	-0.272695	0.238325	-0.0871229	-0.380023	0.398399	0.648839	-0.176981	1.21788	0.620641	0.164786	-0.250614	-0.283168	-0.397102	-0.324565	-0.223454	0.964272	-0.0895809	-0.0409361	0.396188	0.00214426	-0.605009	0.569255	-0.368834	-0.094677	0.0481909	-0.0263709	1.03989	0.126713	-0.41917	-0.107057
P51116	-0.190296	-0.0881543	0.052229	0.0938322	-0.280355	-0.460208	-0.190322	-0.35486	-0.00496438	0.311689	0.153343	0.0769404	0.0627307	0.681313	-0.135309	-0.0339812	-0.119262	0.218861	0.434362	0.0976842	0.05098	-0.156858	0.354415	0.387509	0.485716	-0.00251779	-0.099359	0.22782	-0.27956	0.0662632	-0.339811	-0.278339	0.43092	0.0922923	-0.506858	-0.438342	0.0155852	0.0579359	-0.29818	0.624906	-0.817242	-0.652752	-0.00549329	-0.452369	-0.0143319	0.081485	0.230326	-0.0889404
P51148	0.203629	-0.226079	0.285045	0.0445538	0.218117	-0.565785	-0.292008	-0.0945212	-0.373178	-0.00158679	-0.00239556	0.0502125	0.308366	-0.252658	-0.295846	0.15182	0.130013	-0.12674	-0.132762	-0.158342	-0.181672	0.247185	-0.440664	-0.25784	-0.18681	0.012162	-0.140594	-0.135895	0.242241	0.136718	-0.212839	0.330506	0.110367	-0.308869	0.143899	-0.355537	-0.272252	-0.232977	-0.354198	0.108448	0.122729	-0.417999	-0.391123	-0.477005	-0.191212	-0.374968	0.0366576	-0.06751
P51149	0.527599	0.315608	-0.121314	-0.136221	-0.062628	0.245649	0.0104349	-0.10012	-0.0500451	-0.0863276	-0.161406	-0.057619	0.0632605	0.349706	-0.292078	0.155037	0.188058	0.192817	-0.192561	-0.230684	0.150188	-0.129365	0.38118	0.389203	-0.368071	0.592117	-0.542074	-0.0945191	0.0379979	-0.348149	0.0750581	-0.158296	0.0587462	0.401607	0.0156221	0.411245	0.229137	-0.301154	-0.145499	-0.0381275	-0.0716942	0.260667	0.222197	0.051163	-0.00516489	0.384795	-0.323085	-0.165833
P51151	0.514742	0.207609	-0.02706	-0.200115	0.833932	-0.0597353	-0.279857	-0.275176	-0.899173	-0.0584468	0.275919	-0.235075	-0.0372373	0.100503	0.219436	-0.158664	0.718749	-0.650792	0.160214	-0.155266	0.422806	-0.0858504	-0.0550454	-0.0224958	-0.181487	-0.0629899	0.55589	-0.239885	0.106325	-0.124559	-0.218163	0.348747	0.00461762	0.44559	0.506247	0.466139	0.143833	0.234967	0.104803	-0.909079	0.410423	-0.905721	-0.912713	0.490753	0.214016	0.152677	-0.170054	0.433231
P51153	-0.266871	0.24411	0.708862	0.0709244	-0.36217	-0.301005	0.205039	-0.0246441	0.0372391	0.221015	0.130541	-0.492826	0.249024	0.118502	0.144951	-0.3643	-0.0506571	0.161977	0.190386	0.275374	0.33632	-0.045173	0.181109	0.619286	-0.0268867	0.498693	0.450446	-0.108476	-0.491015	-0.265327	0.098439	-0.384364	0.0220855	0.448758	-0.0741774	0.107839	-0.0878185	-0.173856	0.0604514	0.350103	-0.783991	-0.860354	0.250259	0.17692	0.703984	0.588493	0.0968929	-0.448607
P51159	0.357106	-1.13631	0.382117	-0.648971	0.498794	-0.292083	-0.713527	0.630908	-1.21406	-0.358048	-0.2146	-0.198244	0.389042	-0.100942	-0.960347	-0.0834037	0.263086	-0.407271	1.42894	0.0913127	0.921557	1.71112	0.775644	-0.399842	-0.877549	2.37691	0.506142	0.227048	-0.0664859	-0.570887	0.368242	-0.121065	0.315668	0.732121	-0.0132821	-0.487041	0.714996	-0.674181	0.000221862	-0.534087	0.00556969	-0.00701356	-1.05823	-0.565083	-1.34087	0.725325	0.641791	-0.886726
P51178	-0.114321	0.253824	-0.00897632	-0.0363179	-0.0481515	-0.659984	0.476046	-0.000505391	-0.848093	0.753185	0.194778	-0.10495	0.62645	0.011805	0.486277	-0.0131585	-0.493732	1.16373	0.231182	-0.235851	0.201363	0.15212	-0.0206968	0.390992	0.101167	-0.748652	-0.581607	0.207534	0.1626	0.261041	-0.113141	-0.0336482	-0.0958157	-1.14986	0.295346	-0.642253	-0.39336	0.438325	-0.781062	0.0628879	-0.0336819	0.0894368	-1.23289	0.603457	-0.856261	-0.799561	0.113317	0.00462923
P51397	-0.120117	0.1981	-0.0788777	-0.266771	-1.1699	-0.688177	-0.182562	0.477867	0.262711	0.0388376	0.356274	-0.297719	0.00282442	0.521486	-0.468377	0.355238	1.88163	-0.442208	0.16321	0.827752	0.0619403	-0.190001	1.46481	-0.421549	1.07444	-0.0862364	-1.21842	0.641847	0.477825	-0.100675	0.0452622	0.488601	-0.00921071	0.42589	-0.00873829	-0.392514	0.413933	-0.683113	0.696889	0.473158	-0.160819	0.458863	-0.201469	-0.214146	-0.393658	-0.173734	0.613264	-0.0519657
P51398	-0.189202	0.281446	-0.0184413	0.419874	-0.256142	0.113983	-0.354591	-0.418385	0.257262	-0.458696	-0.454708	-0.182264	-0.512735	0.145714	0.487829	0.198335	0.438516	-0.0309065	0.0656931	0.650669	0.0247083	-0.211159	0.0495026	0.944203	-0.228726	0.242803	-0.51479	-0.239888	0.0907075	-0.293453	-0.135646	-0.499138	0.0437257	0.894655	0.0532995	0.731257	0.0437823	0.110476	0.409778	0.330117	-0.0559379	0.170241	0.220277	0.427509	0.62087	0.717123	-0.0063601	-0.464058
P51452	0.252038	-0.915728	0.186115	0.229579	0.168815	-1.16347	-0.596582	-0.16796	-0.82706	-0.390068	-0.373778	0.154056	0.947988	-0.013056	-0.561667	-0.237605	-0.354813	0.0671686	-0.0703266	-0.287784	-0.417143	0.093227	-0.240934	0.466019	0.00607413	0.43243	-0.197444	-0.656127	0.0370784	-0.0783825	-0.351947	0.157334	0.412123	-0.268389	0.0690003	-0.490397	-0.323198	-0.623943	-0.0914695	-0.209765	0.0600425	0.433576	-0.14165	0.00551093	-0.393848	-0.399784	-0.0315544	0.0584219
P51511	0.234933	0.227525	0.0773366	0.289743	-0.592376	-0.170189	-0.4608	-0.723186	0.282547	0.168219	-0.208071	-0.0598965	-0.0302737	0.346598	0.14526	0.029666	0.462264	0.128309	-0.0660666	0.130688	0.0428412	-0.310021	-0.0837373	0.213118	-0.344992	0.190918	0.899039	-0.116805	-0.45336	-0.316475	0.195991	-0.256198	0.0154182	0.254939	-0.172923	-0.0174218	-0.0385574	0.812306	0.570583	0.238082	-0.403883	-0.360376	-0.140528	0.327135	0.409395	0.306542	-0.0269934	-0.234289
P51531	0.114661	-0.450327	0.159339	-0.46902	0.0850104	0.0717604	0.233283	0.322381	0.195242	0.263879	0.249513	0.180044	0.110665	-0.358158	0.209037	0.100359	-0.551845	-0.737349	-0.00569848	0.250688	0.357033	0.257766	-0.187194	-0.647528	0.00382446	-0.305048	0.049763	-0.0726015	0.389899	0.282014	-0.565804	0.564516	-0.316977	-0.516777	0.412515	-0.313628	-0.768361	-0.0953319	-0.156473	-0.387534	0.34065	0.32127	-0.244833	-0.35718	-0.603185	-0.743446	-0.157451	0.358765
P51532	-0.364895	0.344408	-0.022119	0.64538	-0.916988	0.304404	-0.295101	-0.574636	0.296335	-0.358789	-0.123579	-0.271683	-0.451814	0.140254	-0.0994097	-0.351991	0.0477037	0.907116	-0.115943	0.103736	-0.236989	-0.451774	-0.434873	0.386841	-0.0591659	0.865488	0.577169	-0.0629851	-0.30438	-0.745101	0.293767	-0.479439	-0.147699	0.42166	-0.269016	0.212428	-0.0231272	-0.103231	0.275113	0.509492	-0.452818	-0.385039	0.449296	0.1657	1.16767	0.220329	0.027331	-0.390015
P51553	-0.0505308	0.831497	0.318509	-0.626207	0.403179	0.564844	-0.00961393	0.302087	-0.306629	-0.959026	-0.320607	-0.0282245	-0.725929	-0.657496	-0.251274	-0.027496	0.223818	-1.07608	-0.280013	-0.735961	0.264035	0.0488781	0.326858	0.430384	-0.200807	0.412697	-0.225357	-0.358629	0.373374	0.186334	0.500927	0.0759045	-0.733099	-0.435621	0.185389	0.748243	-0.327497	-0.386531	-0.065144	-0.645612	0.198151	0.851717	-0.345998	-0.134496	-0.536361	0.334487	-0.0646865	0.525531
P51570	0.30696	-0.106148	0.0270341	-0.0815622	-0.418888	-0.0698596	0.303869	-0.541052	2.15082	0.0181435	0.367199	-0.251302	0.16306	-0.0449548	-0.284603	-0.305664	0.341584	0.180747	-0.332383	0.158949	0.103809	-0.35053	-0.66823	0.58669	-0.190192	0.0284793	0.0550056	-0.350425	-0.392159	-0.270624	-0.289919	-0.294681	-0.103208	0.856885	-0.0555836	0.270867	-0.150848	-0.122684	-0.00901542	-0.192517	-0.490646	-0.282912	-0.494075	0.00702024	0.161902	-0.253631	-0.171339	-0.253254
P51571	0.45718	-0.0679041	0.00741966	1.03953	-0.675783	0.107378	0.0983764	0.306969	0.790304	-0.412488	0.0700031	-0.451949	-0.269572	0.181348	0.267021	-0.124974	0.576604	0.267838	0.30589	0.784192	0.357721	-0.403529	0.877126	0.046356	0.150632	0.366605	0.405082	0.2131	-0.303735	-0.552171	0.335186	-0.373373	0.259507	0.248851	-0.191565	0.496392	0.26445	0.175092	0.345395	0.269616	-0.582572	-0.412981	0.193923	0.131326	-0.159856	0.581718	0.123811	-0.473201
P51572	-0.365132	0.68223	0.492958	-0.240781	0.539704	0.335597	-0.210891	0.427645	-0.8871	-0.91888	0.941432	-0.0347417	-0.16724	-0.447392	-0.575621	0.334913	-0.688196	0.42021	-0.95251	-0.731304	-0.175691	0.0436393	-1.2904	0.598243	-1.08925	1.19526	0.540857	-0.675783	0.343611	0.377596	0.349704	0.393682	-0.857749	0.256934	0.0311493	0.00363044	0.605744	-1.1927	-0.296501	-1.02074	0.205067	0.0131916	2.59827	0.226024	-0.0207257	-0.670527	-0.693106	0.353945
P51580	0.080659	0.626623	-0.614553	0.201868	-1.20427	-0.632632	0.129978	-0.99265	0.529411	-0.699038	-0.219733	-0.895495	-0.968021	1.06143	-0.562919	-0.146584	-0.0230538	0.353879	-0.548551	-0.058753	-0.42323	-0.815902	0.0635507	0.12825	-0.946877	0.979931	0.152476	-0.820112	-0.573209	-1.10589	0.109224	-0.924483	-1.46393	0.174799	-0.674523	0.259408	-0.146943	-0.779345	-0.132732	-2.03442	-0.596524	-0.860893	0.568049	0.216628	3.4663	0.251141	-0.569376	-0.365409
P51606	0.341305	0.0800705	-0.046486	-1.01075	-0.224549	0.123963	0.06628	0.0242164	0.506244	0.41143	0.99067	-1.55141	0.0784198	-0.115368	-0.11652	-0.39604	-0.32098	0.430152	-0.0164428	0.2223	0.055359	-0.27882	-0.138451	0.453051	0.169248	0.675534	0.530941	-0.499195	-1.05446	-0.554809	0.366676	-0.26885	0.0841545	0.670511	-0.449656	0.512036	-0.0241011	-0.426804	0.367379	-0.775569	-1.02144	-0.61892	-0.649276	0.451829	-0.0999734	0.491209	0.0223697	-0.630139
P51608	-0.702704	-1.24135	-0.235703	-1.29823	0.423811	-1.31711	0.283049	0.209272	-0.778436	1.0011	0.0564671	0.376449	0.895116	-1.30226	-0.268752	-0.0459158	-1.28902	-1.17974	-0.167715	-0.118971	-0.126661	0.271462	-0.744952	-1.25057	-0.97464	-0.699906	-1.59332	0.0267539	0.439739	0.514376	-1.11707	0.0955318	-0.716206	-1.38029	0.613183	-1.51797	-1.63402	-0.248577	-1.30467	-0.352837	0.618283	0.0527012	-0.574873	-1.17142	-1.00582	-1.54427	-0.520853	0.477704
P51610	0.0718962	0.201897	-0.0289824	0.195352	-0.156572	0.119982	-0.0546705	-0.106228	-0.104768	-0.188715	0.0154747	0.238771	0.110967	-0.160083	-0.394312	-0.170975	-0.383831	0.109168	0.0138958	0.26483	-0.00153124	-0.103642	-0.406128	0.361725	-0.102203	0.555907	-0.122851	-0.124244	0.00820358	-0.0118098	0.00557596	-0.200134	-0.240995	0.601059	0.220686	0.121415	-0.220529	-0.242408	-0.109206	0.186895	0.169851	-0.0461218	0.387725	-0.0908853	0.680092	-0.289085	-0.331901	-0.188259
P51617	0.261405	0.904454	0.135416	-0.25667	-0.396949	0.110726	0.0965557	-0.203508	-0.469983	-0.237877	1.11738	-0.0325516	-0.665839	0.399551	0.715068	-0.117568	-0.248741	0.481661	0.00591107	-0.412644	-0.854661	-0.508913	-0.274274	0.421975	0.47185	0.0294404	-0.056775	0.0268391	-0.236738	-0.0360096	0.807867	0.199804	0.201188	0.0748329	-0.331762	-0.179882	0.20757	-0.197196	0.111093	-0.461587	-0.231048	-0.103351	0.269662	0.551036	-0.107877	0.416175	0.256868	-0.22172
P51636	-0.426022	-0.95602	-1.51175	-0.938097	0.71248	-1.51797	1.85976	0.672716	-0.303289	0.801101	-0.415233	0.24626	2.19888	-0.534013	-0.750557	-0.183356	-1.21517	-0.955465	-0.623577	-1.02528	1.15682	-0.269746	-1.0588	-1.54103	0.110274	0.301375	-1.02567	-0.739664	0.66041	0.527609	-0.784366	0.164895	-0.577543	-0.917804	0.856572	-1.25781	-0.971672	-0.723546	-1.20627	-0.354354	0.309389	-0.538603	-1.01528	-0.849745	-0.848711	-1.03498	-0.715063	0.580598
P51648	-0.33207	-0.0921775	-0.20329	-0.529792	-0.0364184	-0.551118	0.568919	0.439652	1.4883	-0.300579	-0.219891	0.287907	0.149154	-0.653455	-0.0905685	0.00539315	-0.331051	0.159087	-0.732811	-0.41807	0.358724	-0.194795	0.166443	-0.246493	-0.138861	0.381067	-0.976511	0.146777	0.304676	-0.0873417	0.575913	0.215523	-0.421449	-0.603217	-0.120965	-0.158573	1.61406	0.324358	0.172187	-0.183927	0.0123758	0.529322	-0.283059	-0.227548	-0.260201	-1.23219	-0.521096	0.338371
P51649	-0.766037	0.610298	-0.149607	-0.416296	1.1032	0.909924	-0.141875	-0.0659983	0.115824	-1.57382	-1.29472	0.825622	-1.32052	-0.515413	-0.476598	0.300315	-0.745538	-0.20781	-0.473449	-1.01214	0.248081	0.315623	-0.383235	0.551223	-0.870077	1.19291	-0.0132619	-0.448269	1.17501	0.662948	-0.345035	0.347358	-1.50268	-0.0406624	0.438774	0.533406	-0.535143	-0.815631	-0.329983	0.271639	0.450148	0.316569	-0.841024	-0.346192	0.0590962	-1.12069	-1.03605	0.583309
P51659	-0.00950976	-0.490065	-0.109934	-0.715546	-0.102182	0.496582	0.0760128	-0.309934	0.0440013	-0.620606	0.236376	0.0781234	-0.569632	0.398351	0.0203044	0.511877	-0.611873	-0.0998647	-0.571546	0.212562	0.00135626	0.00323264	0.118022	-0.400281	-0.530017	0.147138	0.240991	-0.0505717	-0.00844105	0.273053	-0.329681	-0.154596	-0.494677	0.487407	-0.262111	0.956828	0.276167	-0.149255	0.607794	-0.495396	-0.668456	-0.296034	0.716038	-0.416674	-0.120536	-0.144339	-0.541967	-0.28735
P51665	-0.242056	0.0297711	0.048975	0.106196	0.207994	-0.13566	-0.0172289	-0.0401741	-0.266696	-0.487015	-0.198718	0.113985	-0.0807839	-0.0163679	-0.168377	0.429315	-0.301976	0.363211	-0.0539066	-0.0849961	0.0388139	0.179829	-0.276465	0.171625	-0.156633	0.338144	0.0216407	-0.0553842	0.12998	0.469352	0.0819341	0.365238	0.0274853	0.356508	0.368421	0.0141882	0.0240823	-0.0680252	-0.123379	-0.0648605	0.553331	-0.0628307	0.120332	0.262241	0.641073	-0.0601283	-0.325143	0.509605
P51687	0.158703	0.0765524	0.510163	-0.0508545	-0.214322	-0.195011	0.354197	-0.0656876	0.0527193	0.042452	0.747779	0.388021	-0.184019	0.375247	-0.771692	0.067499	0.132991	-0.442877	0.303683	0.247222	0.343912	-0.434657	-0.262551	0.274393	-0.146833	-0.238184	-0.188382	-0.0489526	-0.222685	-0.117713	0.221817	-0.299599	-0.257671	-0.113746	-0.181823	-0.384151	-0.193456	-0.0619861	0.0319715	0.218484	-0.264614	0.0133973	0.146293	-0.581378	0.0580821	-0.320849	-0.32437	-0.213026
P51688	-0.354512	0.499553	-0.460751	-0.374257	-0.124565	-0.160724	-0.0443456	-0.0746894	1.22225	0.491007	0.589135	0.271187	0.255981	0.374975	-0.54904	-0.132146	0.765625	-0.0204082	0.0191483	0.276029	0.447737	0.23638	0.0536045	-0.101068	-0.484106	-0.130646	-0.734243	-0.201701	-0.125781	-0.471753	-0.154697	-0.455568	-0.556932	0.0184384	0.235802	-0.178473	0.505204	0.318555	-0.165447	0.194576	-0.194596	-0.506785	-0.962824	-0.251952	0.87594	0.0986302	-0.196269	-0.584234
P51689	0.161015	-0.382948	0.421573	0.124992	0.282431	-0.529199	0.100008	0.324952	-0.0975131	0.267853	0.722916	0.446317	0.504978	-0.206719	-0.401091	0.344902	0.189287	-0.345709	0.419261	-0.295613	0.206343	0.263722	0.0789295	-0.482471	0.0622186	-0.28616	0.236248	0.456139	0.711978	0.207221	-0.170599	0.835018	0.252092	-0.528919	0.258216	-0.257074	-0.3177	0.167063	-0.137841	-0.139625	0.40267	-0.349904	-0.338588	-0.869633	-0.976196	-1.02949	-0.433906	0.153881
P51692	-0.165344	0.228669	-0.0663541	0.898735	0.305521	-0.842884	-0.270936	-0.0936201	-0.52867	0.0870625	-0.313411	0.658468	0.846314	-0.791327	-0.318391	0.357187	-0.754465	-0.502501	-0.468208	-0.790661	-0.282091	1.03981	-1.44499	-0.592026	-0.528043	-0.00417641	-0.613916	-0.909995	0.770424	0.538189	-1.20868	0.113676	-0.505726	-0.462352	0.748443	-0.703406	-1.0995	-0.482769	-0.688555	0.108398	0.673303	0.122116	-0.548351	-0.644352	-0.607414	-0.871122	-0.354703	0.480897
P51784	0.230734	-0.361267	-0.718676	0.19463	-0.429915	-0.771382	-0.350249	-0.860519	-1.05647	0.137931	-0.287791	0.0141548	-0.0885623	0.699441	0.405761	-0.17974	-0.173203	-0.266515	0.0894786	0.585549	0.0804318	-0.451359	0.36127	1.99845	-0.217184	0.425788	-0.626338	0.0194242	0.195407	-0.636552	0.511252	-0.196502	0.343906	-0.140761	0.0908419	0.271742	0.227166	0.339757	2.64032	-0.331807	-0.408739	-0.0608601	1.83594	0.0296889	0.232228	-0.336967	-0.2487	-0.16718
P51790	0.098298	-0.0777606	0.0247215	-0.0591489	-0.0560762	-0.0847836	0.107554	-0.258902	-0.112882	0.220628	0.164886	0.0907788	0.076165	0.243532	0.446589	1.04323	-0.351407	-0.430888	0.00294876	0.696292	0.678451	-0.464863	0.673638	0.422101	0.262379	-0.371881	-0.460894	0.49919	-0.0504652	-0.486435	-0.771642	-0.370229	0.665547	-0.493893	-0.00166367	-0.0604762	0.122266	0.191986	0.011934	-0.21526	-0.182169	-0.292966	0.218087	-0.216965	-0.0234883	0.917462	0.347471	-0.128945
P51798	0.172366	-0.315503	-0.426388	-0.470522	0.410032	-0.269472	-0.183099	-0.342717	0.0282538	0.166422	-0.113735	-0.133815	-0.351416	-0.274105	0.342604	-0.114612	0.444172	0.100416	0.185188	-0.173831	0.259423	0.161568	0.881677	-0.495847	-0.153385	0.0979518	0.697781	0.263406	0.109745	-0.460307	-0.332938	-0.11374	0.0890652	-0.122315	0.0770437	-0.042052	0.178332	0.620041	0.0819359	0.494087	0.644834	0.344198	0.297257	-0.226356	-0.266006	0.494039	-0.314258	-0.0673052
P51809	0.817131	0.113927	-0.418141	-0.300728	-0.974252	0.181599	-0.399771	-0.643286	-0.511456	-0.0331271	0.663547	-0.638781	0.32011	0.425908	0.504644	-0.768999	0.785566	0.123014	-0.641867	0.970742	-0.530628	-0.44687	0.417809	0.173485	-0.354105	0.29093	0.205625	-0.167841	-0.681114	-0.724881	0.381274	-0.441836	-0.042123	0.82009	-0.455193	0.112851	0.500251	0.0457542	0.859348	-0.1194	-0.357238	-0.894912	0.37575	0.556704	-0.188297	0.510146	0.0116705	-0.754205
P51812	0.487982	0.714722	1.34584	-0.729826	0.41111	-0.216836	0.0724209	0.268541	-0.284464	-0.0824448	-0.00537514	0.131282	0.0464392	0.239315	-0.262901	-0.0316419	-0.0888404	0.292184	-0.0669214	-0.679885	0.169781	0.279318	-0.163522	-0.187321	-0.302571	0.185255	0.568507	-0.325761	0.226801	-0.31776	-0.447106	0.0169304	0.600933	0.722998	0.266857	-0.348321	-0.481711	-0.188281	0.0946149	-0.853758	0.528489	0.209654	-0.389013	0.890624	-0.361693	-0.175435	-0.0149213	0.100765
P51817	-0.134969	-0.119834	0.111598	-0.273199	0.232904	-0.00652032	0.117559	0.165132	-0.0697248	0.0683552	0.314808	0.216904	0.131783	0.0633407	-1.11971	-0.571769	-0.778621	0.446937	-0.0448929	-0.256772	0.278473	0.306538	-0.0490854	-0.250429	0.338913	-0.834506	-0.124347	-0.231851	-0.193433	2.08419	-1.31986	2.47003	-0.404019	-0.140942	-0.105991	0.127688	-0.175698	-0.996001	-1.5031	-0.26292	0.419378	-0.289972	-0.61304	-1.00079	0.623324	0.0283368	-0.081171	1.10973
P51854	1.49045	-1.46146	-1.33485	2.30439	-0.48528	0.58516	-0.0819094	0.152215	0.501692	-0.211267	-0.324178	-0.549286	-0.109284	0.27863	4.06195	-0.181075	-0.363336	1.08206	0.318915	-0.433113	-0.125467	-0.860752	-0.192818	1.70208	-0.0898985	-0.106833	0.850802	0.0025889	-0.224295	-0.47168	0.296099	-0.247208	0.224055	0.498365	-0.399806	-0.869435	-0.693878	-0.356201	-0.621239	0.125287	-0.321669	-0.249952	-0.0108232	-1.34006	2.69539	-0.699294	-1.5019	-1.67883
P51858	-0.104134	-0.137567	0.466426	0.295227	-0.574258	0.500699	-0.471599	0.274401	1.06286	-0.992948	0.449364	-0.59335	-1.04889	-0.289394	-0.839958	-0.309555	-0.91331	-0.0199729	-0.327558	0.654747	-0.823102	-0.223151	0.366789	0.470594	0.0087745	-0.406289	-0.184708	1.48954	-0.12046	-0.584157	-0.0764258	-0.0691859	0.0353881	0.901414	-0.0234473	0.562537	-0.0542567	0.544011	0.729802	0.816962	-0.140383	0.419785	0.565239	0.895616	1.15826	-0.243169	0.126124	-0.248577
P51884	-1.20021	-1.34327	-0.0114501	-1.04935	0.263831	-1.45946	-0.300274	-0.824237	-1.04277	-0.0949599	0.17342	0.324048	0.934787	-1.54297	-1.12161	-0.44663	-1.60991	-1.68869	0.847044	-1.44654	-0.345171	0.259666	-1.39499	-1.46869	-0.171024	-1.33807	-1.70663	-1.21953	-0.365744	0.958204	-1.2993	0.0180576	-0.551434	-1.05627	1.39405	-1.41424	-1.59826	-1.38393	-1.64275	-0.27027	0.338145	-1.25385	-1.5022	-1.54392	-1.11179	-1.50001	0.16456	-0.0643413
P51888	-1.09194	-1.19703	0.0106943	-1.1111	-0.694734	-1.05804	0.905005	0.385389	-0.473741	1.57177	1.03782	-0.642233	2.03745	-1.55439	0.0757138	-1.00454	-1.39515	-1.31019	1.39181	-0.960477	0.126149	-0.648129	-1.42302	-1.37862	-0.0367339	-1.73852	-0.932202	-0.764667	-1.01168	0.188224	-1.46527	-0.0887098	-1.11682	-1.11807	-0.0899318	-1.78495	-1.68536	-0.297395	-1.45927	1.28493	-0.741306	-0.533601	-1.2337	-1.50737	-0.884901	-1.05245	-0.961915	-0.544666
P51911	-1.38468	-1.42289	-0.795198	-1.59256	-0.895412	-2.09739	-0.924874	-2.07114	-2.07154	-0.368892	-1.39629	-0.583238	3.01843	-1.58528	-2.44398	-1.96997	-2.77462	-2.40382	-1.73618	-3.78178	-0.382836	-0.762021	-3.59553	-3.08319	-1.69846	-1.32601	-0.631464	-1.75928	-0.847622	-0.581165	-2.24789	-1.25301	-2.44611	-2.42277	-0.0121807	-2.31314	-2.27228	-2.439	-2.54088	-2.1739	-1.11498	-3.0224	-2.39766	-2.07097	-1.79446	-2.09821	-1.81767	-1.14078
P51946	0.465785	0.129084	-0.29492	-0.281246	-0.105835	0.426968	-0.156373	0.115801	-0.308626	-0.520633	-0.226701	0.190424	-0.419558	0.797599	-0.0605353	-0.178186	0.02884	0.434692	0.045501	0.493141	0.0340495	-0.20162	-0.0210424	0.269455	0.149529	0.345068	0.034594	0.0835544	-0.114365	-0.355707	-0.0377366	-0.288229	0.187353	0.61933	-0.0316307	0.102412	-0.248197	0.499835	0.475092	-0.0656012	-0.617386	0.227578	0.212089	0.0973926	0.498839	0.0155604	0.147797	-0.214623
P51948	0.229882	0.624843	-0.32828	-0.00870575	0.216033	0.362202	-0.0567281	0.0424854	-0.287746	-0.126346	-0.356128	-0.328434	-0.317153	0.731134	0.59149	0.00343976	0.389246	0.269367	0.026038	0.336783	0.281133	0.111483	-0.19354	0.513433	0.329377	-0.00998088	-0.413759	0.426315	0.23828	-0.612645	-0.211803	-0.574462	0.46511	0.33783	0.0422307	0.0579549	0.0150777	0.206613	0.106941	0.134081	-0.192648	0.119398	0.181725	0.288183	0.776814	0.000300057	0.0936404	0.181816
P51957	-1.14258	0.00988915	0.158602	-0.982865	0.257095	-0.296441	0.523673	0.0943893	-0.2361	0.155355	0.280362	0.417141	0.176974	-0.39583	-0.245855	0.154527	-0.315524	-0.272727	0.542605	0.38035	1.50511	-0.091416	1.37028	-0.5342	0.311789	0.0712419	-0.616283	0.147818	0.972592	0.00159121	-0.451036	-0.376505	-0.0242043	-0.92832	0.291323	-0.823282	-0.535626	0.113251	-0.556181	-0.274613	-0.502972	-0.0629519	-0.616182	-0.51939	-0.330074	-0.560597	0.138602	0.563526
P51965	1.38547	-0.051345	-0.759171	-0.29035	-0.2893	1.63896	-0.0671276	0.0493748	0.402177	-1.02696	-0.239905	-0.533053	-0.865786	0.211346	0.721733	0.29556	-0.631513	-0.358495	-0.536753	0.379698	-0.182719	-0.601789	0.49921	0.0500643	0.0357884	-0.0436434	-0.00430915	0.329977	-0.127977	-0.664862	0.0284196	-0.306058	0.185026	1.55411	-0.137083	0.277013	0.0121635	0.34738	0.345428	0.190016	-0.305018	0.791499	0.787545	0.398766	1.23164	0.164922	-0.170957	-0.834672
P51970	-0.609987	0.79019	1.94652	1.12286	0.959047	1.88171	0.92169	-0.451303	-0.279124	-1.07629	-0.670724	0.653588	0.233333	-0.45387	-1.24089	-0.00295719	-2.31216	-0.172706	-1.59352	-0.176767	2.03867	0.0342324	-0.519224	0.910702	-0.503697	0.443562	0.710446	0.690648	0.810134	0.0366065	0.41597	0.252999	-0.215987	0.412131	0.679056	1.54485	0.910701	-0.182269	0.0755918	-0.54556	0.275062	1.05547	0.270692	0.655672	-0.440179	-0.323926	-0.94148	0.735838
P51991	0.472627	0.0851379	-0.248995	0.156796	-0.229922	-0.308057	-0.210343	-0.0547409	0.18797	-0.231371	-0.184455	-0.223905	-0.210145	-0.458225	0.0978871	-0.165869	-0.122832	0.070647	-0.213633	1.17761	-0.152831	-0.185578	-0.233681	0.555315	-0.00535581	-0.276326	-0.328241	0.696955	0.0839439	-0.347184	-0.0974298	-0.1569	0.183878	0.700926	0.111219	0.603719	-0.375848	0.346125	0.636585	0.214618	0.0171115	-0.169158	0.403024	0.349004	0.80747	0.204787	0.222634	-0.165624
P52209	0.751886	0.178452	-0.0545684	0.0611928	-0.473596	0.615316	-0.230175	-0.236129	0.758492	-0.70787	-0.282673	-0.319812	-0.35032	-0.210818	-0.348757	-0.247332	-0.514677	0.804703	0.0572862	-0.175569	-0.420293	0.377878	-0.579953	1.04355	-0.162924	0.607743	0.684077	-0.852364	-0.33392	-0.428654	-0.134729	-0.522289	-0.0924513	-0.0552792	-0.198056	0.108885	0.280999	-0.93176	0.399866	-0.185189	-0.1642	-0.166944	-0.409985	0.644546	1.04592	0.405389	-0.220433	-0.309652
P52272	0.0615816	0.0502075	0.0429786	-0.0024585	-0.27633	0.15259	0.594699	-0.288977	-0.179223	-0.0469057	0.145416	-0.140419	-0.26346	0.0700032	-0.0229188	0.0443232	0.0684459	0.278881	-0.253499	0.647085	0.231031	-0.352235	-0.125086	-0.0290235	0.313422	0.495031	0.0285767	-0.0443279	-0.159168	-0.00580889	-0.0606909	-0.144761	0.0572536	0.0701926	-0.160493	-0.0626282	-0.139922	0.0299351	-0.0937276	-0.0267343	-0.202679	-0.116168	-0.0750158	0.0669239	0.414275	-0.029113	0.0247606	-0.0580715
P52292	0.0093759	0.549321	-0.565153	0.568687	-1.37477	0.687588	-0.971272	-1.13838	-0.560593	-0.0979867	-0.19887	-0.867389	-0.0909984	1.07921	0.127679	-0.934829	-0.0404306	1.63042	-0.582426	0.554382	-0.774972	-0.83473	-0.318096	0.884282	-1.09352	2.1468	1.83591	-0.784317	-1.93535	-1.27866	0.327932	-1.56266	-0.378499	2.17765	-0.554086	0.641891	0.121827	-0.289135	0.128273	-0.386488	-3.36145	-1.96351	1.68569	0.306858	1.69965	0.690276	-1.14678	-1.39258
P52294	0.0485423	0.0779316	-0.217674	0.139355	-0.374915	0.417161	-0.0295467	-0.2784	-0.25349	-0.175084	-0.144209	-0.695447	-0.0187313	0.135941	-0.0335582	0.343111	0.136856	0.270051	-0.409388	0.054899	-0.0513609	-0.416654	0.0213714	0.123825	-0.158007	0.0936361	0.16715	-0.259337	-0.124665	-0.330688	0.108308	-0.192924	-0.00337356	0.314967	-0.225863	0.296753	0.194213	-0.00157272	-0.0854612	0.0138727	-0.152803	0.0318329	0.159365	-0.101981	0.442006	0.108765	-0.354202	-0.011622
P52298	0.251058	-0.262612	0.133291	0.286364	-1.05046	0.563933	0.292318	-0.753048	0.116856	-0.0086351	0.160425	-0.477228	-0.379729	0.903548	0.0387937	-0.471803	-0.160585	0.139081	-0.203368	0.605525	0.52853	-0.335706	0.0373668	-0.073872	0.260459	0.184587	-0.125059	-0.174942	-0.422478	-0.394776	0.101376	-0.282109	0.140979	0.250163	-0.550608	-0.0512726	-0.181295	0.584771	-0.0381982	0.309441	-0.946666	-0.0138056	-0.0702733	0.0996365	0.409378	-0.214684	0.225224	-0.373669
P52306	0.389067	0.459771	0.447778	0.174085	0.106765	-0.179645	0.151165	0.934432	-0.276434	-0.254393	-0.23015	0.157783	0.344656	-0.30015	0.365751	0.252108	-0.174665	0.824482	0.0817549	-0.138237	-0.0930308	0.344169	-0.0658017	0.0291882	-0.0995172	0.85204	0.290577	0.168504	0.203246	0.0476585	-0.578565	0.251238	-0.0422395	0.175475	0.00444004	-0.59373	0.784003	-0.488662	0.200408	-0.117515	0.242987	0.352775	0.863371	0.460439	0.217328	-0.445995	-0.230515	0.202377
P52434	0.436367	0.525889	0.141065	0.931549	-0.1816	0.262617	0.0839687	0.14356	-0.136073	-0.218356	-0.160104	-0.171093	0.156777	0.142089	0.0304505	-0.0914802	0.175981	0.130625	0.419505	0.0383941	0.00969808	-0.109255	-0.0340018	0.343902	0.188931	0.460061	0.213833	0.280409	-0.256671	-0.243725	0.0224433	-0.315502	0.244134	0.61608	-0.430397	0.165476	0.134299	0.571161	0.452891	0.453402	-0.327353	-0.0290379	0.430757	-0.262175	0.227737	0.362336	0.127704	-0.0304027
P52564	-0.191989	-0.0708053	-0.226768	-0.834932	-0.137565	0.331207	-0.507872	-0.38434	0.208384	0.0777308	0.212144	0.35925	0.133778	0.269167	-0.278197	0.400852	-0.00113742	0.11902	-0.396402	-0.0129228	0.0534527	-0.213452	0.196228	0.574363	-0.468241	0.551414	0.213148	-0.489101	0.149926	0.339014	-0.205241	0.033692	-0.277606	-0.154958	-0.297811	-0.967402	-0.12071	-0.00892762	0.0203059	0.700565	0.665601	-0.12524	0.487539	-0.358132	0.347481	-0.578492	-0.775143	0.142644
P52565	-0.220472	0.333383	0.381631	-0.709654	-0.104682	0.263534	0.0641825	0.116167	0.107773	-0.17784	-0.109608	0.179113	0.0130782	0.247582	-0.626628	0.242353	-0.216516	0.687947	-0.21262	-0.317912	-0.254369	-0.0484975	0.364807	-0.129147	0.172199	0.0386618	-0.589394	0.425477	0.0306762	0.0288286	0.0827281	-0.181276	0.271462	0.656385	-0.317231	-0.0501347	-0.336233	-0.142023	0.311739	-0.692443	0.232922	0.170589	-0.313676	0.811273	1.46086	-0.144412	0.0248176	0.096919
P52566	2.30687	-1.22814	0.426716	-0.545314	0.516936	-0.933611	-0.443364	-0.393462	-0.445599	-0.811489	-0.272193	0.339913	-0.476329	-0.641109	-1.1852	0.0955791	-0.092334	-0.177855	1.1024	-0.00753164	-0.617638	2.65263	-0.389732	-0.725815	-0.52964	1.25632	-0.433594	-0.953035	0.593803	-0.0159567	-0.314088	0.225687	0.708299	0.370903	0.334152	0.326219	-0.705269	-1.10001	0.447765	-0.604257	1.09518	0.649656	-0.770791	0.830902	-0.494537	-0.837835	0.0882243	0.206269
P52594	-0.214063	0.609422	0.43932	-0.264895	0.356519	-0.110299	-0.0565373	-0.458687	0.0777454	-0.408168	-0.369179	0.189691	0.186332	-0.359064	-0.101917	0.127186	-0.233083	0.657758	-0.00142704	-0.420945	-0.329984	-0.0395072	-0.938652	-0.113598	-0.226152	-0.0795603	0.489411	0.0588134	-0.0590578	0.0512824	0.0155607	0.250024	-0.227011	0.366188	0.0910147	-0.335852	-0.109758	-0.332908	0.0261837	0.0966462	0.12289	-0.391151	0.0334169	0.211546	0.645924	0.00167594	-0.395969	0.132224
P52597	0.18929	0.581342	0.219524	0.883863	0.105185	0.654194	-0.292177	-0.307035	-0.915749	-0.592733	0.211189	0.252633	-0.503441	0.0255312	-0.564343	0.170589	-0.0837179	-0.11181	0.30321	0.61824	0.014729	0.225894	0.193542	-0.0340588	0.716243	0.122758	0.220729	0.245891	0.302622	-0.153531	0.454468	0.00050199	0.458957	0.0427047	-0.0888771	-0.0780152	-0.0553787	0.100822	-0.199763	-0.170634	0.028015	0.0889806	0.189573	0.137856	0.392803	0.304951	0.180538	0.0422688
P52630	1.18118	0.654315	0.538724	0.877625	-0.675661	0.163349	-0.0515823	-0.824925	-0.257515	0.025205	0.555998	-0.216897	-0.0731834	0.409742	0.121582	-0.566307	0.384958	-0.283182	-0.0177187	1.1889	0.124447	-0.550886	0.704691	0.0470868	0.0292099	-0.312951	0.468312	0.361999	-0.466943	-0.945261	0.869696	-0.621906	0.0976694	0.451084	-0.623941	0.0824338	0.236779	0.0222326	0.0852659	-0.06648	-0.893095	-0.587901	-0.394842	0.919601	0.617737	0.32478	-0.0718687	-0.545009
P52655	0.223446	0.238263	-0.0673932	0.196831	0.127069	0.331619	0.447078	0.207317	-0.0711636	-0.408248	0.258439	-0.483657	-0.447914	-0.143988	0.31476	-0.0108546	0.103178	-0.387437	-0.543276	0.522867	-0.450179	-0.38929	-0.304404	0.353256	-0.0707546	-0.0345852	0.511442	-0.0434147	-0.114893	0.233798	0.236147	0.665993	0.394977	0.430302	0.250072	0.171196	0.637142	0.373063	-0.0771265	-0.050331	-0.00164474	-0.0346813	0.31511	0.511893	0.724148	0.198235	0.19814	0.126944
P52657	0.42792	0.55796	0.0569239	-0.808788	0.167962	0.268939	0.344736	-0.00195573	-0.362222	0.282661	0.605953	-0.431848	-0.413451	-0.0433615	0.00255979	-0.00889657	-0.0427931	-0.121364	-0.575952	0.464794	-0.0113661	-0.439609	0.18373	0.427552	0.110581	0.0339514	0.106384	0.0925375	0.0777629	-0.272545	0.396591	-0.347093	-0.131729	-0.0059564	0.221121	0.0797709	0.152524	0.484857	-0.242147	0.306719	0.136604	-0.217859	0.145225	0.370933	0.509598	0.0371767	0.369172	-0.0544733
P52701	-0.296221	0.546019	-0.36499	0.839366	-0.757464	0.92317	-0.280256	-0.52169	-0.116043	-0.65104	-0.632717	-0.96662	-0.4748	0.486756	0.0478189	-0.539751	-0.315552	0.839033	-0.272524	0.889626	-0.234676	-0.339572	-0.420858	0.525855	-0.200645	1.20683	0.607133	-0.27161	-0.325709	-0.494001	1.86083	-0.446176	-0.441678	0.821323	-0.548423	0.71944	-0.0733017	-0.0832089	-0.432218	0.442413	-0.436956	-0.258341	0.0859435	-0.0560834	1.54675	0.643562	-0.355842	-0.491916
P52732	0.0927262	0.606547	-0.867739	2.40595	-1.4386	1.23067	-0.595452	-0.682087	-0.0128069	-0.584544	-0.17219	-1.06336	0.0371344	1.42407	1.12797	-1.06092	0.446307	0.664915	-0.441112	1.1891	-0.872832	-1.13451	-0.545214	0.371031	-0.663992	1.2193	0.562521	-0.871674	-1.4246	-0.933035	0.761538	-0.615751	-0.474504	1.1424	-1.01748	0.202286	0.471034	-0.239228	-0.0545646	0.292804	-1.57907	-1.00328	0.495927	-0.263269	0.951312	1.79585	-0.850576	-0.855587
P52735	0.212056	-0.209261	0.658317	-0.280631	-0.117991	0.175226	0.952145	-0.000203316	-0.345316	-0.34597	-0.136895	-0.487746	-0.22595	-1.01265	-0.317861	-0.0336653	-0.347017	-1.26082	0.428032	-0.609252	0.631425	-0.201129	0.264346	0.029631	0.939327	0.499193	-0.397885	-0.00376967	-0.0546807	0.0184653	0.18344	0.0289817	1.15198	-0.0789673	-0.0960676	-0.608599	-0.568832	0.620469	0.266653	-0.486041	-0.0884765	0.644358	0.975216	0.389077	-0.0141965	-0.154224	1.02912	-0.0977037
P52756	0.130869	-0.0643419	0.196579	0.410366	-0.0765207	0.30115	0.346206	-0.0421963	0.0232488	0.164384	0.0593121	-0.0921426	0.0117715	0.194435	-0.0496355	-0.0175855	-0.325953	-0.00595258	0.150028	0.347856	0.304435	0.196766	0.213445	0.273474	0.126756	-0.198499	-0.152091	0.130459	0.166959	-0.204893	0.203723	0.0421783	0.477355	0.195623	-0.150336	-0.234288	-0.157858	0.00530748	0.158973	-0.314189	-0.0366364	-0.0503034	-0.176272	0.205547	0.0870558	-0.015035	0.0460208	0.0907526
P52758	0.334715	0.0705549	-0.0862138	-0.222618	-0.246684	1.31942	-0.00650233	0.208771	0.524884	0.28556	0.814296	-0.148283	0.413917	0.532729	0.407192	-0.173752	-0.211969	-0.507832	0.262817	0.14097	-0.0417889	-0.0520999	-0.0886207	0.553113	-0.414821	-0.278277	-0.716309	0.0122214	-0.401871	-0.632929	0.50632	-0.456207	-0.203701	-0.8258	0.338144	0.122814	0.678897	0.554279	0.743486	-0.352104	-0.197592	0.35262	0.519748	-0.19579	-0.862931	0.019557	0.850874	-0.503768
P52788	-0.411989	0.319725	-0.103163	-0.239428	-0.129057	0.287262	-0.405204	-0.168844	0.143653	0.186655	0.35037	0.086816	0.279297	0.466203	0.975128	0.0479475	-1.09238	0.0807241	0.132635	-0.327089	-0.342657	-0.0186308	-0.146234	-0.575826	0.366013	0.0324576	1.04053	0.471256	0.0553344	-0.0783188	0.347228	0.128973	0.0417133	0.580212	-0.344135	-0.133166	1.11621	0.161693	-0.00278819	0.431413	0.091196	-0.0269786	-0.534528	0.156906	0.0635267	0.804346	0.064675	0.198239
P52789	-0.202101	0.494801	-0.147966	0.0330048	-0.637682	0.273614	-0.76446	-0.253583	-0.221201	-0.478174	-0.588086	0.340765	-0.347178	-0.0810721	-0.269597	1.33962	0.36351	1.75656	-0.31641	-0.755592	-0.322606	0.0339082	-0.4375	0.169475	-0.305244	0.650628	0.630239	-0.287403	0.0633847	0.158726	0.086319	-0.0808591	-0.0866124	0.592042	-1.28937	-0.119322	0.709254	-0.884352	-0.428679	-0.683127	-0.534874	-0.904863	0.415526	-0.481231	0.132993	0.782281	-0.422153	-0.371348
P52790	1.83285	-0.832977	0.254716	0.546455	-1.95787	-0.0680124	-0.747569	-0.334595	-0.701173	0.0571805	-0.112034	-2.35009	-0.114474	-0.0255852	-0.894138	-1.36948	0.854458	-0.357012	1.58381	0.323826	-0.760192	3.62109	-0.308843	-0.485916	-0.106582	4.16089	-0.280548	-0.452701	-2.02912	-2.13979	-0.359686	-1.49177	1.65036	0.327364	-0.0232374	-0.228048	-0.529739	-0.23301	0.15616	-0.345262	-1.52416	-1.78349	-0.314389	0.7138	-0.917497	0.329915	0.528456	-1.63809
P52815	-0.672853	1.14157	0.0795824	0.478841	-0.0380886	0.522995	-0.223406	0.670731	-0.0379583	-0.684367	-0.12527	-0.050463	-0.738119	0.291627	-0.430642	0.180106	0.15168	-0.0398663	-0.851693	-0.307881	-0.611047	-0.337858	-0.62508	0.736022	-0.81541	0.234872	-0.557598	-0.367691	-0.358587	-0.0577684	-0.521484	-0.249051	0.206299	1.88553	-0.0610581	0.680292	-0.00425287	-0.367662	0.162611	-0.443774	-0.0891728	-0.0251683	0.0908691	0.0774235	1.87498	0.401777	-0.997873	-0.678695
P52888	-0.512122	-0.502043	0.0285638	-0.201598	-0.0396288	0.147696	0.130175	0.487597	-0.473234	-0.33777	0.104204	0.0675564	-0.314658	-0.098647	-0.0587092	0.0884919	-0.296689	-0.165406	-0.186871	-0.252403	-0.0485025	-0.450961	0.567881	0.409333	0.740313	-0.0312419	-0.155654	0.368171	0.116575	0.069137	-0.111265	-0.103977	0.368301	0.719927	-0.111095	-0.28467	-0.0434587	0.0756263	0.111687	-0.328734	-0.177318	0.581908	0.624159	0.302359	0.948825	-0.0309443	0.0167544	0.152293
P52907	0.454485	-0.016779	0.283021	-0.0678825	0.348327	-0.0765543	0.12821	0.015507	0.216922	-0.274263	0.0441918	0.28861	0.171928	-0.160198	-0.170422	0.468811	-0.796868	0.224381	-0.195413	-0.177977	0.148369	0.263123	-0.380606	-0.321512	0.0357721	0.0378525	0.223359	-0.00825473	0.258305	0.384056	0.123879	0.751985	0.105892	0.25757	0.151471	-0.299937	0.0290397	-0.479705	-0.292155	-0.0628256	0.635648	0.0996056	-0.10465	0.309997	-0.0471047	-0.259445	-0.101742	0.403152
P52926	-2.23329	-3.18801	0.394091	2.67684	-2.07917	-2.37896	-2.47579	-1.66809	-1.04615	-1.97562	-1.64384	-1.17942	-1.8591	-0.64392	-3.09812	-1.69251	-0.421719	-0.210068	0.77484	2.14825	-0.594272	-1.14681	-1.55419	0.531377	-1.21216	-2.10435	-2.35725	-0.83565	-1.52267	-1.67544	-1.79653	-3.46829	-0.982611	-3.25597	-1.58305	-3.64916	-2.42275	-1.88203	-4.14824	3.89505	-1.39205	-0.686635	-3.64542	-2.50754	4.61108	-0.584823	-0.356139	-1.90095
P52943	-0.634947	0.566485	1.59786	-1.22331	-0.0108623	-0.502625	-0.534784	0.701199	1.09067	-0.872197	1.10534	-0.0440276	0.287752	-0.58637	-0.427442	-0.344599	-1.09042	0.374813	0.0582708	-0.991229	-0.78867	-0.231356	-0.0424082	-0.673905	0.11463	-0.587801	2.45154	1.14265	0.549046	-0.435719	0.95655	0.0175087	0.990188	-0.230204	0.0770036	-2.0831	-0.813254	-0.541961	0.508263	-0.708374	-0.014371	0.961278	0.279718	0.224576	0.369253	-1.38238	0.12952	-0.177153
P52948	-0.207089	0.491451	0.0213823	0.469851	-0.145817	0.287922	0.295769	0.021594	0.157671	0.0518736	0.127282	-0.0267959	-0.0244518	0.312007	0.222114	-0.18666	0.0733388	0.410596	-0.00648844	0.175662	0.184135	0.0417052	0.258022	-0.0967933	0.146884	0.413261	-0.0144676	0.254833	0.108421	-0.0298557	0.0835824	-0.0660013	-0.0111065	0.328296	-0.074428	-0.131336	-0.216634	0.238392	-0.202149	0.212266	0.0951094	0.0653673	0.0217077	-0.206625	0.739704	0.00576451	0.0294878	0.122876
P53004	-0.00537631	-0.449881	0.232059	-0.432786	0.287417	-0.256687	-0.144209	-0.091601	0.0101072	-0.160497	-0.322955	0.156276	0.316932	0.183361	0.324581	0.362515	0.123578	-0.234955	0.18037	0.269664	-0.330211	0.478965	-0.0476773	-0.0917136	-0.249363	0.500589	-0.101698	-0.232818	0.228797	-0.0795189	-0.237927	-0.0934398	-0.0879976	0.0360295	0.247902	0.175989	-0.254659	-0.558949	0.32632	-0.204986	0.255411	1.12624	-0.478681	1.11905	0.161869	-0.384641	0.141502	0.313387
P53007	-0.205351	0.485674	-0.017902	-0.754111	-0.167553	0.917002	0.411103	0.279655	-0.480127	-0.0687253	-0.327795	-0.0447619	-0.321131	-0.0358298	-0.0223207	-0.00472342	0.0393863	0.16456	0.0500675	-0.657126	0.268256	-0.303368	-0.17021	2.35612	0.0779544	-0.199343	0.195028	0.401305	-0.0608248	-0.210075	-0.730984	-0.889409	-0.302656	0.483833	-0.610443	-0.216792	-0.0677546	-0.49639	0.277847	0.613211	0.0672177	0.0435586	0.0474406	0.0303471	-0.989717	0.390813	0.202049	-0.42511
P53041	-0.33777	0.135618	-0.0383348	-0.0277811	0.407663	-0.0958772	-0.00912743	-0.166717	0.205584	-0.38621	-0.0976412	0.506262	-0.0624929	-0.100589	-0.531713	0.314524	-0.657368	0.119502	-0.340789	-0.534783	-0.349091	0.184174	-0.556614	-0.0631804	-0.0348876	-0.22967	0.309869	0.134425	0.540957	0.277471	0.112414	0.200858	0.144026	-0.123041	0.109497	0.0209964	-0.31447	-0.370781	-0.29815	-0.364058	0.42388	-0.0999413	-0.0180978	-0.210174	-0.202339	0.329069	-0.000569668	0.220128
P53350	0.249979	0.473827	0.133169	0.521665	-0.112558	0.0153228	-0.144493	-0.133285	-0.0110134	0.340416	0.229021	0.458567	0.253417	0.421451	0.328054	-0.650004	0.269518	0.833677	-0.170965	0.219422	0.015476	-0.250974	0.0845184	0.0675736	-0.236304	0.563106	0.143906	-0.179274	-0.37664	-0.265635	0.123411	-0.426218	-0.0815451	2.47256	-1.09069	0.715547	0.37211	-0.634725	0.294739	0.00332365	-0.338554	0.136427	-0.151519	-0.269389	0.142843	0.79808	-0.393156	-1.07465
P53355	0.541583	-0.293174	0.345423	0.178185	0.197353	-0.409098	0.302817	0.706665	-0.805711	0.486928	-0.12226	0.409072	0.923013	0.0294843	0.292387	-0.158133	-0.255265	-0.373882	0.343479	0.1259	0.890898	-0.543006	-0.0688934	-0.378538	0.117213	0.31562	0.40452	-0.10124	0.825254	-0.19503	-1.24478	-0.383224	0.589311	-0.226069	-0.300315	-0.492122	-0.28496	0.756605	0.244645	0.110674	-0.0605671	-0.156338	-0.213843	0.146903	-0.317223	-0.293398	0.506717	0.167746
P53365	-0.361032	-0.428684	-0.16876	-0.835919	0.0275435	-0.19204	0.256441	-0.614838	-0.257017	-0.063653	-0.553454	0.166197	-0.384383	0.178624	-0.0987573	0.753701	0.106764	-0.4235	-0.333958	-0.237272	0.76143	-0.2762	0.680779	-0.0144218	0.117912	-0.20913	-0.383123	-0.453846	0.516587	0.0738273	-1.06447	-0.478122	-0.208115	-0.210833	-0.135935	-0.226741	-0.452697	-0.555039	-0.0217658	-0.309262	0.230048	-0.463439	-0.380944	-0.276452	-0.415514	-0.15648	-0.468194	0.0753378
P53367	-0.327493	-0.0554774	0.398918	0.0661908	0.281405	-0.203905	0.0351817	-0.119562	-0.0361702	-0.338024	-0.289619	0.525362	-0.174979	-0.615362	-0.157505	0.891329	-0.0744597	0.268728	0.166072	-0.0312202	0.438261	0.181127	0.0777545	0.605252	0.110613	-0.571787	0.320279	-0.310745	0.519241	0.434903	-0.33667	0.0752267	0.347595	0.234511	-0.100933	-0.334827	-0.0897864	-0.368797	-0.0625899	-0.318189	0.320241	-0.0758324	0.0160872	-0.0933698	-0.220577	1.0645	-0.393377	0.217334
P53370	-0.430236	-0.391836	0.179847	-0.625795	0.504178	0.548186	0.260607	0.491384	-0.104026	-0.27554	-0.14728	0.214538	-0.229648	-0.331659	-0.172097	0.441545	-0.95071	-0.635167	0.149327	-0.18396	1.72188	-0.184834	0.378794	0.233856	0.187887	-0.8771	-0.685229	0.999914	1.22096	-0.682268	-0.162061	-0.488236	-0.32801	-1.28037	-0.0400176	0.106966	-0.387511	-0.674967	-0.920308	0.0600123	0.339508	0.753562	0.765739	-0.382759	-1.76339	-0.425103	-0.172198	-0.35576
P53384	0.443853	-0.568613	-0.0231306	-0.278967	0.206804	0.454434	-0.33674	0.333706	0.0796163	0.502402	0.571244	0.81745	0.430887	0.203197	0.0918462	0.290476	0.126456	0.14438	0.357781	-0.111843	-0.190421	0.0444852	-0.0157058	-0.0323531	0.229817	-0.356656	0.42126	0.250077	0.832289	0.10298	0.30666	0.226092	0.751668	-0.167156	0.152921	0.18339	-0.0754125	0.834991	0.361888	0.371561	-0.511625	-0.297113	-0.268727	-0.0207949	-0.0382113	0.0239121	-0.393145	1.0308
P53396	0.879687	-0.469761	-0.357287	0.33198	-0.105354	-0.231826	0.0109609	-0.320915	0.44073	-0.0814453	-0.367756	0.0740943	0.178919	-0.115526	0.24141	0.360203	-0.0246792	0.0420046	-0.284263	-0.395155	0.0994208	-0.0981157	-0.304217	-0.269314	-0.127278	-0.224176	-0.357526	-0.69765	0.333413	0.0988318	-0.578457	-0.0729556	-0.0170941	0.658136	0.0151347	-0.181362	0.784956	0.175306	-0.33186	0.329838	0.0874099	0.385152	-0.062762	0.0651992	0.255635	-0.0759083	-0.20047	0.446886
P53582	-0.400528	0.124022	0.0929777	-0.0420511	-0.00356707	-0.146906	-0.0419653	-0.22025	0.352583	-0.0674014	0.0605595	0.130726	-0.106164	-0.727268	0.47542	0.221252	0.0312103	-0.000858623	0.118273	-0.370164	-0.00319767	-0.310021	0.0458751	0.334995	0.158202	-0.0539812	-0.150612	0.102732	0.275526	0.0352483	-0.0317086	-0.00881679	0.30345	0.492357	-0.117536	-0.58106	-0.447598	-0.354601	0.313828	-0.0281127	0.645953	0.205232	0.462437	-0.378785	-0.0903926	0.43044	-0.136653	0.326771
P53597	-0.451858	0.959635	0.339573	-0.0542683	0.351306	1.1426	0.219306	0.899276	0.45902	-0.8687	-0.629386	0.71392	-0.221708	-0.715455	-0.137952	0.447911	0.0747698	-0.0211349	-0.438535	-0.56731	0.0741968	0.258579	-0.155471	0.886479	-1.13569	0.58561	-0.1396	-0.152345	0.851535	0.587479	0.704143	0.524071	-0.992897	-0.0319334	0.433988	0.314558	-0.177678	0.0113587	0.0236604	-0.111629	0.350837	0.996684	0.219478	0.147197	-0.243735	0.0415962	-0.503827	0.0774788
P53602	1.42829	-0.89094	-0.336798	-0.392525	-0.754507	0.277506	0.495871	-0.520517	0.582122	-0.0528379	0.0806893	-0.0703839	-0.311083	-0.359569	0.317992	0.281569	0.485563	0.157227	-0.157701	-0.929767	0.374287	-0.618019	-0.250654	-0.393029	-0.016566	0.304105	0.401519	-0.362979	-0.190987	0.256502	-0.0736215	-0.166294	-0.304436	0.378975	-0.366517	0.0560794	0.834537	0.118937	-0.23296	-0.514167	-0.116723	-1.42976	-0.305932	0.434919	-0.534069	1.57806	-0.377341	-0.155976
P53609	-0.266265	-0.765276	-0.27678	-1.2976	-0.00717408	0.0268435	0.884908	0.037117	-0.294142	-0.737107	-0.096966	0.438282	-0.376622	-0.390552	0.155665	-0.0557129	-0.564508	-0.293807	-0.162157	-0.0475235	1.16816	-0.184853	0.436252	-0.587061	-0.0494519	-0.0636876	0.0358823	-0.146668	0.6802	-0.573706	-0.364533	-0.379731	-0.0508326	0.503382	-0.0653019	0.233665	-0.159525	0.347679	0.311338	-0.675912	0.131841	0.916151	0.394012	0.286287	-0.603853	0.475879	-0.112764	0.215279
P53611	0.00865718	0.882787	0.56981	-0.163639	0.329273	0.210533	0.153051	0.305484	-0.121921	-0.876616	-0.712598	0.507718	-0.467469	-0.953199	0.649892	0.426629	0.0573076	0.434818	-0.072224	-0.491179	0.324052	0.391615	-0.00161858	0.345748	-0.00926377	-0.0677535	-0.0594395	0.330724	0.421625	-0.11292	0.177654	-0.0478369	0.10792	0.905678	0.282298	0.0845412	1.07884	-0.208686	-0.287392	-0.281651	0.526159	0.307944	0.927076	0.175536	0.392675	-0.176616	-0.468869	0.483099
P53618	0.18841	0.279994	0.417167	0.943966	0.058787	0.129008	-0.192896	0.0401559	0.0571264	-0.725597	-0.275751	0.0614179	-0.276605	-0.186752	-0.0686753	0.39453	0.322868	0.341268	-0.360616	0.061484	-0.220352	-0.257676	0.280292	0.286584	-0.139041	0.381483	0.315004	-0.12506	0.263875	-0.0583744	-0.204459	-0.129705	-0.0573893	0.348775	-0.107937	0.19999	-0.0393364	-0.30226	-0.21672	0.191789	0.318192	-0.134089	-0.0263819	0.372032	0.174594	0.337811	-0.235666	0.11826
P53621	0.295645	0.231086	0.315059	0.834468	-0.140132	-0.0225366	-0.134052	-0.173836	0.270014	-0.446985	-0.0919675	-0.0876259	-0.193008	0.126642	-0.119741	0.161321	0.317207	0.243121	-0.159311	0.126184	0.00397431	-0.274155	0.308267	0.257765	-0.0333599	0.3482	0.213215	-0.0514151	0.177102	-0.1592	-0.193451	-0.432058	0.126375	0.233114	-0.147057	0.1857	0.275148	-0.295256	-0.0732767	0.0935032	-0.0355515	-0.246886	-0.169395	0.348828	0.0659035	0.0968252	-0.203805	-0.135216
P53634	0.490777	0.0560386	0.0146306	-0.404261	-0.0492284	0.414009	-0.313095	-0.0381124	0.775432	-0.0701597	-0.325881	-0.408414	-0.12092	0.250171	0.00622922	-0.135818	0.121838	0.245749	0.0943695	0.34317	-0.0583701	-0.191995	0.0166856	0.201869	-0.114636	0.192523	-0.0389792	0.26319	0.0662785	0.0811717	-0.88762	-0.165685	0.422413	0.978625	0.018624	0.153376	0.108799	0.186402	0.0648161	0.190859	-0.164027	-0.185653	-0.0358508	-0.0964643	0.449639	0.105853	0.781544	-0.0224453
P53667	1.30251	0.0418389	0.288196	0.943616	0.0916046	-1.29128	-0.929628	-1.0182	-0.656215	0.63475	1.07513	0.465888	0.464706	0.260485	0.201909	0.0943963	0.112273	0.0227698	0.558136	0.950218	-0.106168	-0.73865	-0.295784	0.327526	0.0831504	0.0426977	0.07615	0.185327	-0.0862138	-0.166858	0.0573115	-0.146112	0.268521	-0.0442053	0.000427753	-0.13402	-0.134087	0.208985	-0.497163	0.423067	-0.297411	-0.216572	0.0892677	0.058792	-0.118784	0.228392	-0.204587	-0.547063
P53671	0.302467	-0.427971	0.336755	-0.0502458	0.492939	-0.0601558	-0.210647	0.469252	0.723903	-0.164245	0.258514	0.0114164	0.615851	0.227891	-0.143604	0.0556075	-0.452213	1.18143	0.746861	0.504429	0.169774	0.0130506	-0.11814	0.0277978	0.522171	-0.363056	0.534851	-0.141257	-0.254757	-0.558662	-0.24511	-0.686991	0.351411	0.0990849	0.0701719	-0.209433	-0.0191144	0.22786	-0.178307	0.275476	-1.05335	-0.692159	0.248402	0.762945	0.480175	1.48979	0.477936	-0.0887343
P53675	0.203783	0.505384	-0.137899	-0.0285198	-0.644109	-0.390238	-0.265538	-0.439308	-0.242363	-0.0287975	0.148905	-0.133647	-0.140369	0.244585	0.0455144	-0.145775	0.224711	0.304779	-0.114672	0.121144	0.952226	-0.342084	0.839696	0.14793	-0.188717	1.50646	0.810177	-1.35013	0.127371	-1.06405	-0.0800581	-1.09821	0.408229	0.755309	-0.544485	-0.062578	-0.842855	-1.19269	-0.490734	0.178721	-0.52728	-0.285899	0.127833	0.35263	-0.409944	-0.389782	-1.26897	-1.12334
P53677	-0.853836	-0.0264282	0.151513	-0.366269	0.576126	-0.294672	-0.0670314	0.212502	-0.50388	-1.03252	-0.652074	1.21074	-0.509521	-0.730528	-0.742028	0.628368	-0.830432	0.565702	-0.312112	-0.41384	-0.101297	0.330011	-0.0105337	0.282268	-0.320276	0.791887	-0.609068	0.114863	0.94001	0.462905	0.204026	0.460725	-0.120733	0.464495	0.403362	-0.265802	-0.536653	-0.190917	-0.181448	-0.375819	-0.123844	1.01774	0.507508	0.13249	0.110843	-0.277066	-0.349366	0.475714
P53680	0.454303	-0.145177	0.0299302	0.0185727	-0.120093	-0.263367	0.266423	-0.126106	0.082059	0.00445612	0.0722258	-0.0382952	-0.0369292	0.0874236	0.237236	-0.610334	0.0548525	0.184328	0.297422	0.225411	0.44905	-0.458079	-0.198386	0.0106023	0.0355505	-0.0490602	-0.026164	-0.153181	-0.0707246	-0.108647	-0.155397	0.0202516	-0.01783	-0.20956	0.250907	0.164423	0.142671	0.511683	0.0958758	0.0546328	-0.212244	-0.21455	-0.00256232	0.020164	-0.0278327	0.371423	0.322225	-0.0119367
P53701	0.279572	0.370067	-0.162873	0.0959153	-0.0303113	1.52059	0.311168	0.0943421	-0.48855	-0.00751671	0.328664	-0.179904	-0.190169	0.497944	0.000129092	-0.610387	0.189142	0.0405713	-0.425544	0.181352	-0.385999	-1.08182	0.0757347	-1.5507	0.0797643	-0.381779	0.656309	0.303917	-0.553012	-0.292793	-0.155264	-0.675592	0.413677	0.964068	0.903018	0.180568	0.0404942	-0.252733	0.0905369	-0.307457	-0.895151	-0.0655463	0.188386	0.392899	-0.0219244	0.656792	0.0509248	-0.0850799
P53804	0.494044	-0.214865	-0.211966	-0.341337	-0.0101483	-0.0188285	-0.652687	-0.292503	-0.581514	0.225169	0.278701	0.0626051	0.403949	0.0136026	-0.0872045	0.472242	-0.654811	-0.372614	0.347374	0.163737	0.127952	-0.239563	0.0750852	-0.0796035	0.637116	-0.618264	-0.0714374	0.278343	-0.89365	-0.311234	-0.934927	0.384889	0.402217	-0.897645	-0.0802877	-0.544853	-0.169746	0.0669302	-0.220732	1.14764	-0.174216	-0.136832	-0.157544	-0.296603	0.050736	-0.128316	0.353767	0.014654
P53814	-1.38753	-1.12665	-1.10118	-1.31441	-0.59019	-1.59048	-0.441825	-1.66725	-1.83629	0.209636	-0.514901	-0.359904	1.54429	-0.664407	-1.2595	-0.941697	-1.34334	-0.733349	-0.459657	-0.852116	0.200685	-0.237666	-1.1222	-0.83481	-0.683905	-0.942573	-0.00322459	-1.02202	-0.464679	-0.778262	-1.34697	-0.999112	-1.60037	-1.0932	0.140317	-1.62101	-1.37708	-1.36176	-1.60606	-1.47605	-0.888644	-2.64832	-1.54963	-1.21883	-0.820313	-1.12994	-0.759584	-0.564896
P53990	0.423926	0.0180872	0.807867	-0.102881	0.317853	0.474487	0.185148	0.283319	0.229619	-0.447666	-0.373963	0.399906	0.0238476	-0.338357	-0.59622	0.198173	-0.834037	-0.499679	-0.143222	-0.296595	0.0455438	0.204458	0.350221	0.472857	0.0763849	0.415151	-0.413685	0.33173	0.611475	0.184003	-0.329279	0.0839622	0.373753	-0.139287	0.102941	-0.512785	-0.30718	0.293746	0.36277	-0.328359	0.45033	0.441058	-0.232363	0.0925369	0.407611	-0.371969	0.241611	0.565656
P53992	0.46211	0.249367	0.0104901	0.81721	-0.295593	0.0476992	-0.24144	-0.0877465	-0.0349317	-0.174885	0.035773	0.109359	0.00183586	0.374679	-0.10804	0.206208	-0.0891125	-0.152082	0.148292	-0.0283956	-0.299411	-0.310257	0.00101957	0.401985	-0.158844	0.171452	0.447092	-0.117773	-0.105375	0.0252894	0.0545842	-0.013822	-0.139333	0.0117299	0.0760828	0.144068	0.336673	-0.143233	-0.121708	0.300116	-0.272112	-0.579054	-0.415398	-0.13857	0.0121267	0.289206	-0.224451	-0.13954
P53999	1.7571	1.07596	-0.705818	1.10945	-0.746649	0.412081	-0.78787	-0.527833	-0.40859	-0.760413	-0.134063	-0.661419	-0.364735	0.66487	-0.692643	-0.561028	1.82242	-0.247157	-0.146151	1.1553	-0.165788	-0.251262	-0.367156	-0.16933	-0.447976	0.630106	-0.173864	-0.273051	-0.49195	-0.362723	1.29683	-0.248164	-0.442773	0.351659	-0.224401	0.633745	-0.190387	0.241101	0.930711	0.910569	-0.453997	-0.222326	-0.818038	-0.357357	-0.28531	-0.23941	-0.389111	-0.670877
P54098	-0.310823	0.520927	0.0885056	0.266284	-0.211558	0.428743	-0.0421308	-0.250003	0.0738669	0.351326	0.384432	-0.60438	-0.119981	0.373131	-0.313449	-0.282174	-0.0303085	-0.38984	0.342299	-0.164706	0.00550376	-0.346525	0.0283462	0.0781788	-0.288529	0.161048	-0.0276577	0.0796016	-0.479785	0.0631983	1.04032	-0.0714879	-0.278504	-0.434114	-0.185927	0.260651	-0.35263	-0.0264055	-0.0465174	0.307144	-0.311505	-0.143759	-0.0520061	-0.503765	-0.378442	0.0377877	0.21646	-0.526729
P54105	-0.225686	0.450672	0.112563	0.247108	-0.878863	0.493342	0.155435	-0.571888	0.0811749	-0.296702	0.0998117	-0.011143	-0.205103	0.420276	-0.0968412	0.0882904	-0.31248	-0.0173036	0.187756	-0.381686	0.0710564	-0.198701	-0.305709	-0.115101	-0.200104	0.389767	0.0807632	0.0636293	-0.0529177	-0.315104	0.467129	0.0493459	0.126449	0.63985	-0.141999	-0.0115406	0.54174	-0.0566119	0.778573	0.915165	-0.407788	-0.440281	-0.293597	0.228715	0.426538	0.244001	-0.258856	-0.16487
P54108	-1.58308	-4.56017	-2.90412	-4.46269	1.34534	-2.99629	0.808303	-2.11695	-3.35538	-1.95785	-2.86479	1.9178	-1.78403	-2.99843	-3.47972	4.42222	-2.0017	-3.09764	-0.300885	-3.62674	1.7824	1.63406	-2.47794	-3.86146	-1.87082	-0.761157	-3.08253	-1.92689	1.50838	1.58428	-3.3772	-1.04031	-2.25114	-3.1572	0.466467	-2.51657	-4.78097	-4.51228	-2.63206	-1.24866	1.99849	-0.470375	-1.72685	-3.07944	-3.32586	-2.30699	-3.03193	1.91324
P54136	-0.184549	0.526176	0.111882	0.272395	-0.142317	0.479676	-0.152478	-0.15896	0.415836	-0.694333	0.237166	-0.133406	-0.53026	0.0773526	0.202797	0.108378	0.129738	0.242961	-0.298855	0.189432	-0.035411	0.0764688	0.587053	0.329475	-0.0913452	-0.380568	0.513698	0.127427	0.244031	-0.152085	0.239504	0.269458	0.0241564	0.989596	-0.222481	0.0676238	0.637854	-0.0132884	0.331151	-0.193824	-0.0219355	0.666658	0.126722	0.4308	0.280836	-0.0530006	-0.0929278	0.125865
P54198	0.030899	-0.0323496	-0.0982597	0.133154	-0.121677	0.28583	-0.000528867	-0.0289565	0.211088	-0.161633	0.397766	-0.081267	-0.0499402	0.498084	-0.032269	-0.852136	-0.274364	0.213761	0.124747	-0.083456	0.0109953	-0.0208653	-0.678265	0.0598689	-0.463922	0.119188	0.696263	0.339257	0.443337	-0.281906	0.134431	-0.139749	0.0693666	0.305765	-0.100413	0.115974	0.0708371	0.0657967	0.143639	0.106205	-0.370339	-0.213179	0.0542457	0.00479571	0.578445	1.00036	0.390314	-0.436134
P54252	-0.269432	0.161583	0.1557	0.339651	-0.484629	0.206973	-0.652276	0.0336738	-0.0768264	0.322002	0.169501	-0.108257	0.157742	0.230761	-0.429257	-0.837337	-0.849145	0.25545	-0.284397	0.140361	0.363953	-0.319102	-0.355269	0.237337	-0.118912	-0.693822	-0.34145	-0.309655	-0.238645	-0.0292081	0.235442	-0.130991	-0.168186	-0.180569	0.00148467	-0.956724	-0.703057	-0.443312	-0.657529	0.287504	0.289546	-0.421548	-0.498033	0.751099	-0.54259	-1.14524	0.0221369	-0.327856
P54259	0.0273157	0.0548636	-0.0567979	0.0393535	-0.451322	0.0528352	0.0627455	-0.160042	-0.371891	0.0210867	-0.0890487	-0.0107331	-0.13267	0.681739	-0.304826	-0.0460817	-0.11614	-0.342599	0.255724	0.416511	0.174341	-0.0809702	0.311783	-0.253353	-0.0455951	-0.297938	-0.504924	0.608742	-0.0792484	-0.15896	0.0745691	0.16886	0.706919	0.594999	-0.464656	0.0951958	0.523339	-0.132206	-0.245759	-0.436917	-0.567018	-1.18077	-1.17986	0.0457763	0.869103	0.127148	-0.139165	-0.130821
P54278	0.164992	-0.653621	-0.00580583	-0.317342	0.0730055	0.121198	-0.0572689	-0.0589311	-0.206756	-0.543793	-0.352959	0.407376	0.381596	0.277801	0.198258	0.374642	0.322771	0.495828	0.0181751	0.0955216	-0.0452093	0.123549	0.122538	0.533784	0.00977693	0.43625	0.254306	0.0298801	0.393858	0.0537186	-0.0439654	0.0608616	-0.0182185	0.257289	0.0125414	0.192905	0.0287138	0.423754	0.803522	-0.291185	0.0175763	0.356662	0.957872	0.135772	0.195838	0.117546	-0.0757926	0.227222
P54284	0.940107	-0.586205	-0.496195	-0.922799	-0.268099	1.0406	0.142684	0.667358	0.911484	0.200439	0.294782	0.235644	0.204095	-0.396088	-0.194561	0.461967	-0.964355	0.476779	0.0662589	0.0119996	0.487135	0.506556	-1.0065	-0.0492568	0.202204	-0.922487	-0.00101848	-1.20358	0.211571	0.0918238	-0.215575	0.151406	0.100097	-0.0938873	0.251673	-0.210386	-0.605633	-0.347047	-0.404143	-0.433864	0.295235	0.0653551	-0.13219	-0.118947	-0.250149	-0.428137	0.0875026	0.416778
P54289	-1.24476	-0.488894	1.16547	-0.752553	-0.907268	-1.59766	-0.706231	-1.39527	-2.14021	1.95786	-0.354478	-0.420272	1.40559	-0.886704	-0.0945677	-0.604031	-1.14947	-1.05169	0.158222	-0.0678789	-0.192556	-0.318942	-0.494566	-0.663434	0.40901	2.16334	-0.925127	-0.708142	-0.507375	-0.986888	-1.78855	-0.868358	-0.141468	-1.11351	-0.240111	0.34845	2.90324	-0.180683	-0.574294	0.108258	-1.08683	-1.57955	-0.156196	0.60292	-1.10089	-1.49056	-0.240393	-0.676935
P54577	0.334275	-0.417551	-0.377896	-0.195745	-0.34214	0.306092	-0.0216095	0.182872	0.663881	-0.348633	-0.226548	-0.341294	-0.104496	1.3026	-0.333638	-0.1585	0.346272	0.183383	-0.282794	2.43395	0.137792	-0.305395	-0.303728	0.332771	-0.362618	-0.260355	-0.0296659	-0.232005	-0.0772874	-0.562994	0.286668	-0.311556	-0.384187	0.839789	-0.278749	0.472384	0.63035	-0.748974	0.308236	-0.568417	-0.241726	0.180886	0.422625	0.519311	-0.0559123	-0.0503041	-0.221474	-0.368417
P54578	-0.980821	0.410066	-0.00499024	0.400591	0.359016	0.119053	0.00597166	-0.064532	-0.128633	-0.0724958	-0.242795	0.0762161	0.113296	0.0217131	-0.195685	0.239168	0.0395591	0.688954	-0.317534	0.119501	0.109686	0.151625	-0.379897	0.737296	-0.0773807	-0.784681	0.2632	0.146966	0.206116	0.16595	0.00946566	0.35822	-0.276358	0.599245	0.27656	-0.0357925	-0.0165681	-0.329306	0.602829	0.22114	0.487012	0.00947204	0.0184733	-0.551531	0.621597	0.146761	-0.256434	0.0692523
P54619	-0.274935	0.122763	0.123002	-0.303018	0.148639	-0.367728	-0.241902	-0.00707628	-0.358442	-0.282664	-0.290399	0.0704388	0.0860902	0.0660345	-0.899849	-0.135997	0.574929	0.951894	-0.122944	0.116877	-0.4856	-0.0446113	-0.231489	0.19029	-0.356308	0.64908	-0.478596	-0.370204	0.306397	0.0233248	-0.0428471	0.134994	-0.267573	-0.00768706	0.146347	-0.174287	-0.150389	-0.149185	1.09345	0.0478075	0.258901	0.110305	-0.102523	-0.525429	-0.493142	-0.319661	-0.573539	0.0284497
P54652	-1.16621	-0.748472	-0.968211	-0.130818	1.5034	-0.689899	0.501479	-0.9305	-0.146779	-0.540622	-0.810103	1.29278	-0.164117	0.113441	-0.908095	0.831583	-0.979278	-0.0963992	-0.710906	-0.606956	1.17035	0.550391	-0.907047	1.05163	-0.364767	-0.712979	-1.2451	-0.951215	1.43652	0.574311	-0.0967985	-0.042477	-0.413418	0.346133	1.03029	0.71397	-0.0773074	1.68053	-1.01455	-0.818708	1.40307	-0.854549	-0.407294	-0.810919	-0.686265	-1.16829	-0.672646	0.556234
P54687	-1.915	-2.82959	-1.37108	-1.26292	-2.76394	-0.575572	-1.65975	-1.78349	-2.00142	-0.0887848	3.32749	-0.886567	-0.209581	0.0249136	-2.44827	-3.21307	-1.61734	-2.08846	-0.547953	-1.21812	-1.43117	-1.57651	-1.12226	-0.4027	-0.66209	-0.37887	3.06901	-0.716915	-1.59433	-2.75635	-1.11882	-2.79801	-0.81165	-0.258117	-1.63671	-1.0767	0.767458	-1.00529	0.833505	-0.288426	-0.479162	0.0549601	4.86522	-0.699407	-0.476197	2.99894	0.139894	-0.8339
P54707	0.628522	1.00824	0.490388	0.309043	-0.554501	0.943701	0.852495	0.416526	0.567771	-0.929408	-0.386353	-0.652762	-0.307034	-0.812261	0.0681222	-0.220763	0.83817	0.877531	-1.29005	-0.745661	0.266579	-0.804086	-0.0281501	-1.06042	-0.327413	0.411955	0.315955	-0.202991	0.048475	-0.00683402	0.497347	-0.00294725	-0.258367	0.189534	-0.635863	-0.78943	0.042997	-1.07616	-0.841681	-0.166597	0.0636399	-0.00684008	-0.0746879	0.24519	0.324166	-0.140918	-0.453992	0.0224081
P54709	0.244159	2.058	0.731681	0.042727	-0.701211	0.88678	-0.192257	0.87362	1.69758	-0.670798	-0.102768	-0.823326	-0.264561	-0.231111	0.79484	-0.600873	-0.745597	0.273861	-1.08034	-0.000376966	-0.660137	-0.329463	0.810124	-0.762663	-0.780943	0.931093	-0.771006	1.00781	-0.174507	-0.338076	0.78464	0.260864	-0.610718	0.7542	-0.207626	0.74466	0.426072	0.0598562	-0.503884	-0.829061	-0.182253	0.51986	0.861229	0.410664	0.114985	0.181269	-0.645493	-0.336415
P54725	-0.853154	-0.364151	-0.188956	-0.735812	-0.447811	-0.316957	0.666671	-0.568763	0.0438048	0.446283	0.032013	-0.119076	0.20294	-0.273482	0.691541	0.231854	-0.302444	-0.455108	0.0966541	-0.43732	0.576906	0.00637732	-0.218261	-0.137309	-0.223152	-0.311698	-0.154048	-0.302268	0.245247	0.431148	-0.216907	0.928269	-0.215931	0.185192	0.47111	-0.123103	-0.0895161	-0.154791	0.0251979	0.0225022	0.0331857	-0.252555	-1.0232	-0.153938	0.231619	-0.417587	-0.154785	0.0905737
P54727	-0.373964	-0.494936	0.3641	-0.284071	0.338988	0.450387	0.600294	0.180563	-0.438332	-0.215908	0.0843322	0.120722	0.0663319	0.357211	-0.250489	0.0682397	-0.642253	-0.348218	-0.155712	0.0585723	0.471705	-0.167719	0.265682	-0.136279	0.150921	-0.663162	0.364706	-0.245351	0.313722	0.291106	-0.694898	0.407362	-0.190946	-0.128696	0.173163	-0.337089	0.0493563	0.506367	-0.13605	-0.493435	0.270245	0.534436	-0.0204814	0.308112	-0.584997	-0.679465	0.21507	0.485403
P54753	0.723798	-0.0434631	0.290099	0.611129	-1.00684	0.226074	-0.158389	-0.18383	0.487354	-0.0127057	0.514759	-0.325745	0.301787	0.414346	-0.296431	-0.84541	0.523294	0.351818	0.257518	0.275961	-0.110519	-0.681745	0.203819	1.24511	-0.352794	0.0631026	1.30422	0.428058	-0.61676	-0.434362	0.0798942	-0.663232	0.208884	-0.565054	-0.658936	0.087356	0.113488	0.182699	0.278537	0.480894	-0.642851	-0.212288	1.25251	0.0780285	0.691637	0.512767	0.438338	-0.968894
P54802	0.067264	0.127406	0.004049	0.422853	-0.161323	-0.513929	0.270017	0.102375	0.383982	0.110146	0.00238455	0.0858267	0.198107	0.604217	-0.0455971	-0.341693	0.108216	0.225786	-0.238441	0.048412	0.211304	-1.02698	-0.232345	-0.340042	-0.107823	0.0737896	0.172075	-0.559342	-0.300563	0.305824	-0.224845	0.268633	0.0958519	-0.333524	-0.166674	0.0471456	0.684225	-0.0959552	0.255001	1.24763	0.36831	-0.35141	-0.109847	0.0828578	0.174802	0.0514712	0.0647446	0.209379
P54803	-0.0467196	0.128917	0.00272154	0.321398	-0.297575	-1.08475	0.818603	-1.84274	-0.578699	0.0742525	0.0945335	0.509941	0.358709	-0.429382	-0.0554186	0.0935341	0.399286	-0.244187	0.125365	-0.133289	0.897115	-0.0666338	-0.104139	-0.433189	0.246465	-0.326611	-0.607931	-0.163235	0.348581	-0.0443137	-0.677604	0.410868	0.131265	-0.607191	0.651343	-1.2676	0.245204	-0.126106	-0.402434	0.210958	-0.306784	-0.468909	-0.699259	-0.160068	0.0178796	-0.335397	-0.066533	0.555657
P54819	-0.347813	-0.218756	0.39987	-0.159486	-0.0230358	1.54961	0.244783	2.06918	0.1847	-0.910072	-0.00994067	-0.120004	-0.684512	0.360216	0.137775	0.03708	-0.227893	0.656324	-0.181329	1.09786	-0.359552	-0.132471	-0.149575	1.37361	-0.671478	-0.00558556	0.496215	-0.288348	0.0751261	-0.059575	0.390336	-0.127511	-0.75729	0.591763	0.0562853	0.320712	0.425507	-0.880967	0.742574	-0.264714	-0.500671	0.940771	0.744741	0.219998	-0.316091	-1.08149	-0.562682	-0.265066
P54821	-0.227802	-1.35161	-0.731379	-1.35116	0.273282	-1.1623	0.378401	-0.989495	-0.881605	0.653057	-0.749615	0.756805	0.720577	-0.725256	-0.153606	-0.241451	-0.584159	-0.799175	-0.295732	-0.753961	0.291649	0.10291	-1.13412	-0.938622	-1.17947	-0.89818	-1.04399	-1.56341	0.0803215	0.252058	-1.28919	0.504459	-1.26618	-1.10713	0.727774	-1.23349	-0.882236	-0.852577	-1.30961	0.219671	0.28747	-0.699634	-0.96541	-0.560222	-0.747087	-0.978033	-0.839708	-0.119978
P54886	0.858368	1.15523	-0.00358869	1.51331	-1.34389	0.88018	-0.276396	0.2175	-0.178873	-0.69201	0.254383	-0.737503	-0.428137	0.619795	-0.155963	-0.389773	0.406738	0.387971	-0.306152	0.0657776	-0.146708	-0.872983	0.198728	1.06448	-0.580572	0.0659003	-0.247397	-0.168187	-0.95845	-0.965836	0.495586	-0.902888	-0.572661	0.72864	-1.09923	0.0400441	0.303613	-0.403792	-0.406098	-0.332925	-1.15686	0.172608	-0.0591317	0.398368	1.35818	0.249206	-0.464964	-1.18464
P54920	0.157117	-0.115276	-0.0620764	0.404422	0.217135	-0.00362323	0.0659045	0.0762422	0.250799	-0.140831	0.0366135	-0.0361284	0.0727782	0.042826	-0.554312	-0.00737053	-0.669707	0.0204354	-0.241944	-0.0540882	-0.119815	0.122417	-0.503356	0.00218777	-0.410073	-0.0653358	0.0313274	-0.0538155	0.00468524	0.0637362	0.345065	0.227781	-0.254001	0.0219898	0.23867	0.0173577	0.254225	-0.522505	-0.167507	-0.376725	0.0592428	-0.154426	0.338214	-0.0554748	-0.161417	0.114566	-0.262778	-0.140291
P54922	1.19824	0.00331604	-0.0490454	0.374443	0.00486463	0.0710432	-0.00926513	-0.0616516	0.0485949	0.203459	-0.182257	0.342253	0.283134	0.204191	0.202632	-0.14828	0.238561	-0.0201994	-0.141397	0.0912624	-0.151506	0.351949	-0.194617	-0.410121	-0.101786	-0.152724	-0.234901	-0.390608	-0.529005	0.730132	0.584335	0.636414	-0.182898	-0.112271	-0.202981	-0.0717532	-0.110038	-0.35561	0.0637894	-0.118177	0.252668	0.113965	-0.0373001	0.188843	0.81395	0.19845	-0.0271578	0.118843
P55008	1.6006	-0.560096	0.692085	0.628484	0.26238	0.0723317	0.438053	0.740716	-0.293246	-1.35217	-0.516889	-0.479758	0.0057419	-1.7457	-1.48364	-0.720088	-1.67031	0.191084	0.0292568	0.209106	-0.221594	0.849395	-0.680024	-0.241012	-0.0833585	0.126099	0.0953101	-0.225946	-0.10616	-0.899551	-0.0435341	-0.112197	0.342496	0.129257	0.043352	0.281657	-0.0933694	-0.699944	0.497372	-0.454864	1.00644	1.25456	-0.381313	1.20308	0.390912	-0.507806	0.363323	-0.209233
P55010	0.0920782	1.15935	-0.0437707	-0.141763	0.274324	-0.023454	0.156794	-0.154467	0.314646	-0.458748	-0.380993	0.0894161	-0.305445	0.180314	-0.33394	0.285997	-0.0817456	0.370574	-0.0627605	-0.257275	0.218917	0.282415	-0.0679711	0.0999045	-0.103085	0.445073	0.0132088	-0.0719931	0.494855	-0.119945	0.186852	-0.252213	-0.292765	0.293211	0.0827946	-0.385831	-0.0187862	0.0270219	0.0645189	-0.425387	0.243071	0.263996	0.234815	0.519001	0.0579815	-0.189912	0.297208	0.295317
P55011	-0.545445	0.154292	0.528094	-1.08624	-0.131916	0.0835297	-0.307647	0.0402956	-0.232585	-0.422813	0.198411	0.0120262	-0.216412	-0.47913	0.113786	1.74834	0.203445	-0.412747	0.206883	-0.304105	0.0418962	-0.0639946	-0.863053	0.0001858	0.295555	-0.0169055	0.288592	0.356521	0.00962027	0.130289	-0.778712	-0.833263	0.761036	-0.184262	0.0440339	-0.0275594	-0.152064	-0.0487743	-0.273355	-0.214963	0.0736065	-0.148188	0.450842	-0.499292	-0.623636	-0.368243	0.113439	-0.0836015
P55036	-0.122845	0.111244	0.340712	0.433958	0.286014	-0.214335	-0.161816	-0.384662	-0.197837	-0.375652	-0.34668	0.149945	-0.163822	-0.173514	-0.332351	0.446495	-0.335206	0.297234	-0.092507	-0.181915	0.0699164	0.105332	-0.452488	-0.236303	0.0888147	-0.000483142	0.186238	-0.657775	0.247202	0.187341	-0.188488	0.131277	-0.340902	0.0579131	0.0634846	-0.168043	0.382438	-0.318068	-0.123189	0.0446127	0.487278	-0.170229	-0.152039	0.24987	0.150301	-0.406259	-0.11468	0.413954
P55039	0.650703	-0.196662	0.0621584	-0.141642	-0.295449	-0.598123	-1.02452	-0.47971	-0.108176	0.0743777	0.0796992	0.368856	0.0652696	-0.0718889	0.0179673	0.344669	0.223444	-0.324269	0.0850412	-0.203007	-0.503776	0.0542971	-0.443861	-0.183412	0.363561	0.542978	-0.253342	0.0860179	0.313676	-0.173707	-0.183218	0.0931277	0.183613	0.0835709	0.0492477	0.256639	-0.147807	0.00783631	0.16109	0.0985411	-0.0411804	-0.108831	-0.182167	-0.356762	-0.100525	0.391684	0.104447	0.106369
P55042	-0.0298811	-0.381191	-0.107063	-0.506458	0.580654	-0.446901	0.316608	-0.139223	-0.640183	0.649193	0.23056	0.232189	0.688917	-0.675731	-0.194296	0.07604	-0.157053	-0.409055	0.728464	-0.261692	-0.130418	0.028628	0.990061	-0.63616	0.616655	-0.195743	-0.364256	-0.101751	0.357881	-0.360018	-0.422302	-0.219273	1.3692	-0.823163	0.68952	-0.65251	0.280326	-0.441384	-0.413047	-0.202022	0.249063	0.133928	-0.645951	-0.593281	-0.518118	-0.835216	0.3743	0.0215959
P55058	-0.128067	-1.11198	-0.621971	0.0597373	-0.81902	-0.434424	-0.337774	0.123295	-0.425377	-0.341814	-0.165062	-1.8617	-0.196326	-1.18792	-0.111405	-0.605675	0.0754859	1.41594	1.64153	0.524948	-0.477828	-1.11229	0.969212	0.231894	0.719007	0.438859	-0.286685	0.0350112	-0.469768	-1.02649	-0.209784	-0.78381	1.06659	-0.485168	0.00789211	0.219886	-0.597509	-0.464141	0.194916	0.323283	-0.910285	3.1294	0.0867768	-0.178632	1.15144	-0.0362931	0.419911	-0.877707
P55060	-0.14271	0.796728	-0.359857	0.784665	-0.590079	0.868424	0.112696	-0.370423	-0.168812	-0.60832	-0.39901	-0.600296	-0.50459	0.289549	0.64899	-0.435625	0.0337138	1.5428	-0.486889	0.22964	-0.115726	-0.424371	-0.549805	1.0866	-0.485985	1.73999	0.534838	-0.181074	-0.13608	-0.523034	0.108541	-0.406869	-0.864319	0.443744	-0.426938	0.0801525	-0.217137	-0.345759	0.130246	0.342561	-0.402932	0.0276809	1.12235	0.2588	0.445002	0.658373	-0.686527	-0.367656
P55072	0.406767	0.0538869	-0.107715	-0.0727193	0.210781	0.189372	-0.161624	-0.144019	-0.764685	-0.308358	-0.0140509	0.304751	-0.105394	0.826847	-0.612708	0.572707	-0.602824	0.686731	-0.34562	-0.33423	-0.19054	0.0499269	-0.162675	0.317226	-0.0833073	-0.0689074	0.615783	-0.606098	0.364022	0.296397	-0.200516	0.222174	-0.133978	-0.393093	-0.0088792	-0.804888	0.249829	-0.478895	-0.316766	-0.70853	0.409286	0.381155	-0.525235	0.0744855	-0.255282	0.417143	-0.36494	0.37421
P55081	0.268839	-0.00425161	-0.0179718	0.664336	0.0684479	0.376326	0.113449	0.00368774	-0.0180651	-0.0474176	-0.00403485	-0.106099	-0.200098	-0.113945	-0.0572278	-0.135836	0.0666461	0.259723	-0.0191629	0.221328	-0.537547	0.00873107	-0.203211	0.458449	0.439888	0.225787	0.145631	0.18116	-0.15722	0.182095	0.200479	0.311575	0.0733254	0.571767	0.0657023	-0.0118364	-0.41388	-0.0992749	0.0224561	0.48814	0.30258	0.263473	0.205783	0.0497795	0.506568	-0.0525018	-0.00901668	-0.0749676
P55083	-0.523116	-1.47527	-0.969478	-1.89811	0.0243714	-2.00125	-1.40534	-1.51748	-0.932566	4.51494	-0.0221199	-0.241885	3.12049	-1.0172	-1.4303	-1.92451	-2.41582	-2.22886	0.540916	-0.294144	-1.07657	-0.904908	-2.14576	-1.47161	-1.54444	-1.47571	-1.18314	-1.29465	-0.153297	-0.0281736	-2.68235	-0.69141	-3.00404	-2.63879	0.984095	-2.89545	-2.12613	-3.44864	-2.34688	-1.47311	-0.987773	-3.20036	-2.19864	-1.78998	-1.56344	-1.67612	-1.41801	0.17704
P55084	0.203026	0.667774	-0.0196066	-0.414444	-0.00559302	0.733907	-0.0932791	0.256144	0.37466	-0.161135	-0.154351	-0.021543	0.0891054	-0.201644	0.312562	-0.126905	0.0941762	0.360889	-0.361146	-0.14028	-0.00901455	0.0601916	-0.0279126	0.670437	-0.640735	0.556933	-1.07611	-0.702353	0.14121	0.0358394	1.22678	0.427138	-0.664473	0.372345	0.116134	0.631217	-0.0717435	-0.00917281	0.00254235	-0.106905	-0.127398	0.517459	-0.0527887	-0.1758	-0.30472	-0.622255	-0.427317	-0.224077
P55145	0.53779	0.245783	-0.602654	-0.393924	-0.334758	-0.145543	-1.07128	-0.961798	-0.326843	-1.10712	-1.01489	0.0457428	-0.717718	-0.275102	-0.62885	2.2886	-0.369724	0.603492	-0.540303	0.733547	-0.590164	-0.151638	0.290281	-0.273249	-0.520364	0.285204	0.530209	-0.20979	0.0549207	0.231336	-0.307456	0.284227	0.0409983	-0.375185	-0.751092	-0.0364996	0.365753	-1.29811	0.0612073	-0.26976	0.863499	-0.469557	0.963022	0.370071	0.394351	0.102485	-0.348635	0.348472
P55160	2.35469	-0.275969	0.461825	0.299871	0.317921	0.0993938	0.277894	0.751967	-0.0583208	-0.645263	0.133341	-0.0259468	-0.409307	-0.768038	-0.00576756	-0.642524	0.0711379	0.0779516	0.377397	0.793455	-0.37214	0.922585	0.0698827	-0.373123	-0.547173	1.18406	0.0888364	-0.510301	0.27927	-0.329371	-0.256252	0.537415	0.112996	0.592294	-0.369482	0.301118	-0.322227	-0.850727	0.614465	-0.258373	0.0779634	0.556918	-0.39733	0.930274	0.0781178	-0.194387	-0.0655876	0.0388883
P55196	0.412681	0.0715986	0.326969	-0.0675548	0.490596	-0.590381	0.399676	0.367902	0.0276509	-0.475173	-0.444051	0.430572	-0.275977	-0.422154	-0.153275	0.417911	-0.628977	-0.0114092	-0.0593459	0.185026	0.179937	0.23878	-0.477526	-0.681131	0.19212	-0.354555	-0.36799	0.328207	0.76196	0.318601	0.095064	0.46769	0.302699	-0.221141	0.289177	-0.484942	-0.910271	0.445427	-0.336796	0.0286458	0.548878	0.40624	-0.00280406	-0.475328	-0.346394	-0.566239	-0.131053	0.704987
P55198	0.0169018	-0.491952	-0.0435759	0.508902	0.130793	-0.113612	0.282179	-0.077884	-0.394108	0.233889	-0.134951	0.214057	0.282875	-0.577139	-0.11948	0.262451	-0.264647	-0.442245	-0.132103	-0.312278	0.460442	0.0461962	0.138221	-0.352669	0.788967	-0.419584	-0.493705	-0.335859	0.116625	-0.0206522	-0.273922	-0.583544	-0.242364	-1.05222	0.0783431	-1.17543	-0.855854	0.501711	-0.663032	0.846336	0.888132	1.10601	0.871868	-0.303177	0.461981	-0.723298	0.608346	1.54106
P55199	0.0521753	0.23141	0.159465	0.504981	-0.294514	0.0375939	0.222489	-0.310923	0.0690355	0.204344	0.38678	-0.0474581	0.404496	-0.115314	0.0968218	-0.338676	0.556984	0.219177	0.282292	-0.0959705	0.15483	0.11706	-0.674319	0.118726	0.0916379	0.219124	0.123238	-0.004503	-0.196407	-0.38279	-0.129859	-0.414837	-0.0587482	0.410765	-0.367189	0.295883	-0.051298	-0.158889	0.0371117	0.295256	-0.371605	-0.242048	0.0524988	-0.280556	0.885471	0.660959	0.16095	-1.08704
P55201	0.715504	0.441172	-0.0778855	0.312128	-0.296897	0.336771	0.384535	0.240064	0.240497	0.794692	0.565664	-0.621353	0.374906	0.4911	1.2895	-0.00549587	0.194461	-0.217073	-0.494692	0.422109	0.206303	-0.0564236	-0.109206	-0.292175	-0.555283	0.0975114	-1.11537	-0.399124	-1.10408	-0.49706	-0.520871	-1.15307	-0.409816	-0.0951111	0.0585126	-1.15512	-0.910801	-0.346525	-1.18138	0.763592	-0.505027	-0.148194	0.0151869	-0.0649024	-0.0993536	-0.0284964	-0.0405962	-0.262027
P55209	0.239115	2.331	-0.0253661	-0.0571618	-0.0783278	0.792068	0.203905	-0.191161	-0.0974603	-0.52905	-0.40493	-0.026267	-0.287448	0.353575	0.17408	0.0791751	0.203961	0.049847	-0.166926	0.2088	0.0814778	-0.422954	0.0612576	0.64631	0.0859859	0.325835	-0.417476	0.29741	0.0119124	-0.734219	0.777986	-0.140742	0.159383	0.480388	-0.253928	-0.32819	0.753465	0.193111	0.016162	0.618085	-0.534038	-0.206625	-0.0264348	-0.128042	0.483483	0.410662	-0.253753	-0.220718
P55212	0.142695	-0.211697	0.0305255	-0.0509413	-0.00526846	-0.109647	-0.0196281	-0.25581	-0.16539	-0.00155881	0.641009	0.176584	-0.165249	0.0893373	0.171103	0.00031638	-0.102075	0.135745	0.172403	0.0719534	0.298132	-0.245499	0.198299	0.44221	0.293826	0.264155	0.357193	0.339265	0.166962	-0.06532	-0.603418	-0.903595	0.0568317	0.735121	-0.241547	-0.260625	0.0258056	-1.10936	-0.140875	-0.812827	-0.242971	-0.494224	0.800057	-0.232977	0.650169	0.632903	0.645431	-0.0601529
P55263	0.459604	0.0654446	-0.141654	-0.385953	0.146176	0.0802109	0.156016	0.166454	0.231222	-0.558539	-0.0328423	0.42511	-0.4487	-0.332997	0.560163	0.457326	-0.689796	1.17484	0.129997	-0.123961	0.0673606	0.0563871	0.343849	0.00253695	-0.17124	-0.5454	-0.648922	0.272132	0.65904	0.546925	0.262187	0.771583	-0.0294174	-0.0828523	0.384056	-0.517832	-0.0912174	0.0243297	-0.306028	0.00846991	1.22685	0.687023	-0.568976	-0.419714	-0.706479	-0.242666	0.115209	1.64045
P55265	0.0538243	0.258233	0.406011	1.15043	-0.810778	0.302005	-0.213684	-0.231719	-0.0392094	-0.380136	-0.198949	-0.605082	-0.329211	0.379471	0.150611	-0.519029	0.180714	0.0332231	-0.509701	0.879332	-0.264681	-0.604477	0.293947	0.587561	-0.329344	0.143612	-0.0636738	0.28477	-0.50125	-0.65293	0.498715	-0.504788	-0.260218	1.01869	-0.337784	0.63545	-0.0455809	0.322869	0.696344	0.263022	-0.605946	-0.257711	-0.137297	0.742042	1.24275	0.821022	-0.262791	-0.63751
P55268	-0.95357	-1.0487	-0.364184	-0.849107	-0.0967607	-0.882491	0.660322	-0.561093	-0.238741	1.46586	-0.52113	-0.168104	1.65033	-0.82872	-0.0578819	-0.0019252	-1.25133	0.116604	-0.22565	0.312369	0.383409	-0.152195	-0.942852	-0.794966	-0.743078	-0.218365	-0.528369	-0.91352	0.292995	0.311594	-1.13724	-0.212023	-0.848301	-1.11792	0.563567	-1.13631	-0.872221	-0.723983	-0.588773	-0.662635	-0.207177	-0.69423	-1.26686	-1.17761	-1.04318	-1.15486	-0.759207	1.08748
P55285	-1.81866	-0.865929	1.90735	0.43073	-0.197108	-0.57353	0.484951	0.895436	2.12937	-0.643351	0.937927	-0.471572	-0.371194	-0.730042	2.0157	0.0223122	0.852945	0.62799	0.249161	1.72458	0.0935984	-0.821891	-0.272163	-0.49051	-0.262645	-0.110578	-0.668999	1.07503	-0.0131584	-1.3045	-0.646576	-1.82971	0.216843	-0.30347	-0.308125	-0.41324	0.940494	0.950624	-0.634846	0.605109	-0.91134	2.7558	-0.862161	-0.768374	0.891455	-0.345002	-0.751624	0.136793
P55287	-0.00949945	-0.174657	0.215794	0.299667	0.300108	-1.19045	0.630532	-0.354827	-1.50267	1.43323	0.404954	0.172997	1.41242	-0.953373	0.470762	-0.118842	-0.356223	-0.48972	0.147944	0.124933	0.0474828	0.099264	-0.371992	-0.382139	1.0442	-0.037158	-0.413418	0.325768	0.0320325	-0.122629	-1.14006	0.109908	0.499169	-0.802541	0.437867	-1.09018	1.11217	-0.0346942	-0.942863	0.899066	-0.304574	-0.515061	-0.507503	0.523732	-0.321464	-1.27982	0.763108	-0.138264
P55290	-1.13227	-1.45143	-0.915423	-1.63844	0.740956	-1.28777	0.305425	-0.90355	-0.792216	0.141598	-1.48917	0.426939	0.0130297	-1.67182	-1.03588	-0.175413	-0.949612	-1.33805	-0.583256	-1.3236	-0.0689665	0.480693	-1.38263	-1.33791	-1.0689	-1.19535	-1.11205	-1.27157	0.0805667	1.54753	-0.711635	1.18631	-1.12467	-1.07541	1.52259	-2.48566	-1.93977	0.143734	-2.76329	-0.81875	0.915818	-1.68847	-0.717543	-0.662281	-0.881154	-1.13033	-0.825379	1.36955
P55327	-0.70101	0.0877013	0.541699	0.211675	-1.38901	0.562537	-0.191315	-0.311454	0.943789	-0.593868	0.884924	-0.0995963	-0.480271	0.417043	0.233204	0.212372	0.104226	-0.00684346	-0.69924	-0.726627	-1.14505	-0.831747	-0.782465	1.49506	-1.3121	-0.583923	0.321095	-0.0416398	-0.715121	0.319789	1.13198	-0.231055	-0.938862	1.51967	-0.0917287	0.102361	0.198524	-0.392121	-0.592278	-0.665101	0.354762	-0.530854	-0.529678	-0.42215	0.120257	1.43178	-0.578836	-0.29311
P55345	0.997027	-0.796283	0.581377	0.165262	0.0527279	-0.470277	0.177942	-0.0291776	-0.102353	1.1078	-0.0413953	-0.206912	0.784777	-0.653279	0.421059	-0.32528	0.307028	0.360991	0.0923654	0.596721	0.561243	0.0730877	0.258376	0.358004	0.637529	-0.394872	0.948376	0.483169	-0.449517	-0.476903	-0.731417	-0.0332212	0.0358509	-0.597349	0.792693	-0.673983	-0.489217	-0.401085	-0.10449	0.0282725	-0.147059	-0.370907	-0.193665	0.082377	-0.398922	-1.74528	0.0732431	-0.010656
P55735	-0.919648	0.577698	0.345039	0.653673	0.228464	-0.193652	0.0964737	-0.0655452	-0.473566	-0.455321	-0.338222	0.459871	0.0723983	-0.191116	-0.149128	-0.0206335	-0.475672	0.198794	-0.648884	-0.211697	0.33668	0.109154	-0.0884891	0.699081	-0.385577	0.185233	-0.254258	-0.75328	0.415451	-0.0370361	-0.552929	-0.0503358	0.0612508	0.0449695	0.123456	-0.692592	0.0218644	-0.44607	-0.328515	-0.292778	-0.106338	0.247699	0.398261	0.212456	0.44338	0.402342	-0.035135	0.489193
P55769	0.423877	0.470599	0.0361248	0.118194	-0.446812	0.200162	0.0840392	0.208054	0.644085	-0.917145	0.18398	-0.346347	-0.7409	-0.674021	0.328613	-0.304943	-0.777598	0.0957869	0.157518	0.570866	0.384879	-0.236178	-0.390374	-0.133978	0.586763	-0.351667	-1.09841	1.35961	-0.352752	-0.0278156	0.388319	-0.701681	0.0280181	0.317227	-0.163659	0.00397474	-0.601788	0.2957	-0.214344	0.156246	-0.0175913	1.0065	0.106566	0.59103	0.355192	-0.679317	0.839928	-0.416541
P55786	0.0995564	-0.163628	0.674923	-0.0685501	0.163421	-0.23999	0.243804	0.245154	0.629081	-0.0917342	0.055619	0.324329	0.175436	0.00222829	0.0268672	0.124352	-0.151838	0.0910501	-0.205451	-0.176051	0.201987	0.162325	-0.371063	0.257076	0.166025	0.36753	-0.00732546	0.144153	0.484627	0.454465	-0.0978592	0.038019	0.157047	-0.271162	0.0873114	0.095947	-0.160744	0.0196469	0.00972244	0.0521292	0.271198	0.205947	0.0225718	0.0726333	-0.0412395	-0.481878	0.137567	0.407896
P55795	0.210595	-0.0320392	0.258176	0.236247	0.0367111	0.0459742	-0.540972	-0.0459224	-0.723166	-0.11145	0.456005	0.393573	-0.0860575	0.2008	-0.518714	-0.0501011	-0.119311	0.526426	0.179493	0.217852	-0.0570762	0.197144	-0.00288258	-0.258308	0.581123	0.570885	0.100972	0.293447	0.103955	0.115632	-0.172633	0.324127	0.301014	0.00164695	0.0403291	-0.728216	-0.0962	-0.00384352	-0.356379	0.154258	0.0996988	-0.120332	0.427137	0.0117747	-0.228249	-0.126935	-0.0111393	0.123239
P55809	-0.0346416	0.307997	0.172631	-0.0984075	-0.592405	0.166382	-0.013128	0.838562	0.587101	0.0164184	-0.0933811	-0.328214	0.127833	0.157973	0.46413	-0.232988	0.508967	-0.325058	-0.0146808	0.251161	-0.0168792	-0.101514	-0.328699	-0.221041	-0.0598489	0.430438	-0.436427	-0.110347	-0.388553	-0.210394	0.981402	0.206941	-0.0982807	-0.163276	-0.0532593	0.258603	0.119211	0.255064	0.443278	0.0921941	-0.511677	0.51858	-0.242426	-0.198253	-0.222724	-0.523518	-0.267959	-0.20729
P55884	0.194113	0.607483	-0.145126	0.0459434	-0.180274	0.0968486	-0.0386232	-0.0201173	-0.0963607	-0.122903	-0.137575	-0.0701461	-0.236493	0.133672	0.24813	0.120451	0.30165	-0.0734424	0.0753023	0.255066	0.137231	-0.00623388	0.216131	0.22476	0.223031	-0.234236	-0.270318	0.349323	0.0578738	-0.0841307	0.166229	-0.140783	-0.00191923	0.276677	0.242095	0.156015	0.0311445	0.201644	-0.163303	0.0333082	-0.116747	0.350659	0.269165	0.12295	0.289999	0.0552115	0.118471	-0.00491019
P55899	0.326718	-0.266809	-0.495718	0.657376	-0.208846	-0.800547	-0.614094	-0.684328	-0.582202	0.164054	0.200373	0.472811	0.461622	0.139109	-0.458722	-0.41819	-0.718546	-0.0882481	-0.344088	0.3471	-0.874416	-0.0430216	-1.22914	-0.35513	0.532832	0.0252329	-0.201417	0.528529	-0.0894663	0.425855	-0.254828	-0.761169	0.151708	-0.735474	0.5998	-0.0618325	0.0229456	-0.186562	-0.507761	-0.19612	0.13685	-0.904252	-0.607347	0.216259	-0.14905	-0.538533	-0.0292793	0.277219
P55957	0.599178	0.536817	0.404049	-0.248061	-0.505826	0.408889	0.614832	0.118188	0.136694	0.543595	0.517708	-0.206132	0.0278283	0.13395	0.365465	-0.438062	0.0942854	-0.301303	0.171261	0.313112	-0.0183193	-0.337781	-0.102545	-0.343612	-0.215907	-0.242904	0.516743	-0.00763106	0.0289915	-0.455134	0.254322	-0.149013	0.379771	-0.0753963	-0.157318	-0.0598877	0.104856	0.532025	0.253018	0.266831	-0.894695	-0.0170587	-0.245706	0.624903	-0.282877	-0.0927977	0.458928	-0.68716
P56134	0.240308	-0.0391547	-0.0333521	-0.108053	-0.321953	-0.0419747	0.53826	0.00546657	0.234447	-0.00590779	-0.051671	-0.181996	-0.171868	0.213213	1.11071	-0.794751	0.494415	-0.618143	-0.115065	1.21973	1.00413	-0.468402	0.779791	0.810532	0.0291806	-0.28758	-0.247141	0.70587	0.182282	-0.779874	-0.45798	-1.03668	-0.339002	0.199334	-0.136276	-0.261193	-0.305005	0.397297	-0.00701798	-0.0022991	-0.095006	0.107877	-0.0836953	0.244299	-0.107492	0.286562	0.257693	-0.254942
P56181	-0.39293	0.25717	0.77743	-0.0433392	0.237052	0.740516	0.115523	-0.215283	-0.0149062	-0.827616	-0.66559	0.740951	-0.600247	-1.08856	-0.387053	0.360442	-0.631299	-0.325177	-0.0774438	0.448305	-0.721371	1.06804	-0.25445	-0.695249	-0.0391336	0.302876	0.130523	0.304762	0.298628	-0.0977393	0.477287	0.00731995	-0.268113	0.408087	-0.984507	1.25201	0.176861	-0.598623	0.786395	-0.404494	-0.0390144	0.794171	0.277253	0.434481	-0.923132	0.417706	0.496623	0.0867263
P56182	0.155212	0.80571	-0.342389	1.3862	-0.682699	0.757382	-0.311495	0.569498	0.280039	-0.294132	-0.301711	-0.809323	-0.318324	0.0856134	0.278899	-0.422013	0.633397	0.0811037	0.301355	0.429036	0.113262	-0.348862	-0.106751	0.813213	0.304182	0.0651954	0.238952	0.275312	-0.54964	-0.981189	0.933406	-0.402123	0.213979	0.80381	-0.274192	-0.0788137	0.0960317	0.0201171	0.222363	0.280497	-0.787268	0.537825	-0.267827	-0.237589	0.393065	0.351304	0.446594	-0.583273
P56192	-0.266984	0.106057	0.0822772	0.199265	-0.069846	0.33693	0.0527236	-0.321227	0.188768	-0.38697	-0.117879	0.0425211	-0.253292	0.627807	-0.151727	-0.161043	0.55488	0.0875734	-0.491313	-0.115188	-0.0590358	-0.243461	0.476585	0.0755412	-0.0290547	-0.0666978	0.302462	0.0816839	-0.119409	-0.199473	0.347211	-0.101631	-0.10142	0.167738	-0.29626	0.131725	0.382726	-0.2174	0.481559	-0.547576	0.0425571	-0.13386	0.0703946	0.0826177	-0.231771	0.321835	-0.267867	-0.0744331
P56199	-0.62802	-0.824156	-0.257143	-0.354279	-0.682635	-1.45741	0.456237	-0.871521	-1.33719	1.08324	0.0160183	-0.363143	1.43905	-0.600477	0.196503	-0.721289	-0.30415	-0.584704	-0.511663	1.11096	0.384391	-0.798734	-2.0993	-0.777933	-0.797953	-0.997545	-0.871743	-0.86308	-0.638615	0.217939	-1.25328	-0.229724	-0.872697	-1.12989	0.360808	-1.1411	-0.279644	0.305793	-0.678467	1.41696	-0.581813	-1.60989	-0.91371	-0.808889	-0.363887	-0.362012	-0.351749	-0.179228
P56211	-0.693375	-0.502037	0.278804	-0.409265	0.0310214	-0.296569	0.410825	0.658699	-0.777955	0.389758	0.348955	0.075064	0.527181	-0.16755	-0.831685	0.917773	-0.483598	0.383486	0.139254	-0.156503	0.314881	0.170991	-0.0520028	-0.209389	0.0233313	-0.475621	-0.178421	0.158402	-0.00797701	0.487282	0.162769	0.472387	0.0836931	-0.0566669	0.482665	-0.451401	0.507148	-0.336847	-0.530972	0.40466	-0.238338	-0.521469	-0.776069	-0.467624	0.115423	-0.931092	0.651131	0.440836
P56377	0.562604	-0.984996	-0.748211	0.0433498	-0.745583	-0.744213	0.279439	-0.705631	-1.03366	-0.404547	-0.375225	-0.572022	-0.222881	0.120196	-0.16567	-0.0278631	0.0116684	-0.44194	-0.227773	-0.0624674	-0.419532	0.0889072	-0.184254	-1.344	-0.108945	0.741758	0.385848	-0.25443	-0.500841	-0.0501588	-0.9133	2.67554e-05	0.342465	-0.591951	0.421035	-0.216612	0.262607	-0.0332518	1.17487	-1.28864	-0.351709	-1.26492	-0.588081	0.0248263	-0.141292	0.199365	-0.189057	0.0403524
P56381	0.0730006	0.574044	0.109663	-0.128377	-0.575383	0.134103	0.437139	0.016808	0.785043	-0.772621	-0.188885	-0.316581	-0.436882	-0.0414134	0.821345	-0.16449	0.0751786	-0.664087	-0.840859	0.366063	0.608947	-0.514379	0.531658	0.932998	-0.564005	0.00919085	-0.75822	0.614257	0.255139	-0.226132	-0.0608654	-0.704346	-0.98613	0.490337	-0.260815	0.506932	-0.119386	0.0994656	-0.119972	-0.0718598	-0.544031	0.405621	-0.327551	0.0811883	0.152092	0.231381	-0.239699	-0.671925
P56385	-0.274951	0.280289	0.0983925	0.0711864	-0.0923318	0.639272	-0.553667	0.246701	0.491108	-0.463402	-0.266556	-0.106779	-0.361607	-0.386547	0.400389	0.21235	-0.193409	-0.343953	-1.20668	-0.145945	-0.675433	-0.262793	-0.324633	0.729771	-0.566368	0.279467	-0.535797	0.117091	0.565585	0.068635	0.00596484	0.119101	-0.578699	0.340464	0.045815	0.361355	0.648943	-0.336985	-0.293075	-0.0565505	-0.0093669	0.560745	-0.168067	0.219243	0.185784	-0.333688	-0.553555	0.452348
P56524	0.233586	-0.395298	0.109661	-0.534138	0.167151	-0.211667	0.618876	-0.393691	-0.362733	0.0960495	0.212072	0.0552393	0.119581	0.0130623	0.362369	0.302762	0.251172	-0.150539	-0.00933711	0.0450221	0.847469	0.288231	-0.201028	-0.455579	-0.0345593	-0.264763	-0.0348278	0.015854	-0.11437	0.204105	0.248389	0.214003	-0.13232	-0.0437728	0.397787	-0.470897	-0.267961	0.446855	-0.21963	0.167952	0.124229	-0.214217	0.0760927	0.138447	-0.222735	-0.0423306	-0.0339795	-0.197875
P56537	-0.0915875	-0.0447506	-0.165558	0.428756	-0.703667	0.529349	0.782396	0.186486	0.426742	0.056596	0.178485	-0.146055	-0.0879348	0.27564	0.21835	-0.0703161	0.0833851	-0.244323	-0.186959	0.303198	0.296603	-0.920456	0.408228	0.0632671	-0.04822	0.111088	0.402822	0.0734691	-0.0656434	-0.632093	0.076048	-0.123353	0.328617	0.639722	-0.256086	0.257654	0.255815	0.376713	0.608895	0.0847034	-0.587078	-0.101309	-0.163235	0.302953	0.194435	0.305034	0.00256328	-0.298563
P56545	-0.0658557	0.633162	-0.298613	0.893279	-0.29945	0.441332	-0.232176	-0.325704	-0.342927	-0.0105639	-0.184702	0.00263694	-0.0904513	0.68767	-0.373815	-0.172689	0.612568	-0.316844	-0.661599	0.246314	0.388155	-0.432168	-0.539203	-0.148367	-0.320522	-0.373299	-0.210174	-0.102585	0.0854535	-0.303614	0.730494	-0.02574	-0.364014	-0.258568	-0.478641	0.253065	-0.31664	0.0292663	-0.400699	-0.169539	-0.409271	-0.543443	-0.104196	0.114153	0.382962	1.35957	-0.613664	0.0727328
P56556	-0.0577853	0.167705	0.701797	0.186127	0.414409	1.29372	-0.584417	-0.520587	0.0199982	-0.63221	-0.639451	0.254468	-0.505868	-0.984966	-0.381861	0.285255	-1.03803	-0.538172	-0.598726	0.313973	-0.335229	0.315472	0.255966	0.353131	-0.232461	0.435646	0.46567	0.390671	0.394016	-0.142201	0.737012	-0.166382	-0.679399	0.679796	0.0555695	1.08273	-0.187739	0.0285676	0.256254	-0.369313	-0.216925	0.841779	0.402668	0.554414	-0.981735	0.776425	-0.678865	0.150708
P56589	-0.203014	0.0645187	-0.450229	-0.0236486	0.145836	0.0623342	0.0378945	-0.108343	-0.177834	0.0214708	-0.122014	-0.120209	-0.0955234	0.705004	-0.213603	0.472185	-0.496634	0.199857	-0.10924	-0.0893445	-0.0145345	0.0887871	-0.117278	0.139316	0.0716675	0.0543553	-0.376345	0.200689	0.231443	0.65179	0.116821	1.06236	-0.0530878	0.300826	0.153193	0.00528799	-0.151721	0.301332	0.352062	-0.558381	1.21201	0.0291385	0.095129	-0.165644	-0.155231	0.261243	-0.331095	0.12427
P56597	-2.37197	-2.11336	-1.65813	-3.10079	2.48334	-1.08335	0.136011	-1.40158	-1.21494	-0.569814	-1.48343	2.11044	-0.924803	-1.88709	-2.17276	2.13278	-1.42881	-1.89488	-0.485329	-0.751149	1.62821	1.63316	0.463723	-1.50907	0.0274851	-1.36628	-1.73053	-1.11194	2.5145	1.23174	-1.8293	1.03855	-0.642483	-1.59461	1.51217	-2.46959	-3.43068	-2.71018	-3.57845	-1.79891	2.41265	-0.127322	-2.10106	-1.73333	-1.65177	-1.33662	-0.396793	2.31916
P56705	-0.637268	-0.675938	0.00384231	0.192681	-0.639748	-1.60431	0.984198	-1.79016	-0.911615	0.138119	-0.472264	0.598924	0.43009	-1.80256	0.636608	-0.064398	-0.935218	-2.41064	-0.428227	0.586764	0.169828	-0.663137	-1.85662	-1.542	-0.570217	-1.4401	-1.9592	-1.24187	-0.587271	0.358023	-1.04691	0.0755281	-0.783924	-0.929795	0.688767	-1.31458	-1.16379	-0.839297	-1.32945	0.737195	-0.387285	-0.95264	-1.26636	-1.58846	-1.25015	-1.23457	-0.74326	-0.254461
P56715	-1.37885	-2.14527	-1.47771	-2.18434	2.18799	-0.574684	1.90916	-0.948951	-0.90706	-0.991006	-1.64911	1.54758	-1.10239	-2.05417	-1.48418	1.66139	-0.998792	-2.03915	-0.585725	-1.35525	2.01418	1.66761	2.68419	-1.56316	-0.857408	-1.43612	-1.51265	-1.24702	3.28583	0.715521	-1.39601	0.583259	-0.398161	-1.06959	1.66705	-1.59608	-1.88266	-1.37129	-1.83185	-0.518384	2.68919	0.496595	-1.41503	-1.32806	-1.28422	-1.24563	-0.904753	2.19907
P56945	0.00815393	-0.308507	0.595416	-0.240735	-0.0510241	-0.296242	0.028698	0.219745	-0.749803	0.211089	0.0591901	0.206951	0.380488	-0.11027	-0.0723344	0.169176	-0.00467179	0.211095	0.254238	-0.103766	0.14669	-0.365088	0.190696	-0.131114	0.462269	0.727582	0.305235	0.502063	-0.0263924	-0.323509	-0.0526177	-0.336359	0.892202	-0.529942	-0.0456239	-0.171888	0.0884207	-0.0161936	-0.0148583	0.254415	-0.10099	0.205864	0.516894	0.00573098	-0.171859	0.230608	0.537283	-0.652893
P56962	0.290726	0.0390769	0.377085	0.340759	-0.241728	0.0850931	-0.154694	-0.0930771	0.165422	0.169987	-0.0217289	-0.313612	0.353097	0.339585	-0.340189	0.150153	-0.419406	-0.287541	0.617293	0.328609	-0.498987	0.159937	0.494397	0.23696	-0.217718	-0.0893556	-0.192939	-0.145605	-0.168963	-0.665765	-0.324782	-0.5993	0.284907	-0.103073	-0.587092	1.28271	-0.110953	-0.0392862	0.220863	-0.229406	0.00639463	0.843128	0.174874	0.168017	-0.319049	0.00760866	-0.259684	-0.232927
P57053	0.152056	-0.226405	-0.161893	0.511458	-0.0366303	-0.120272	0.591285	-0.100094	0.209589	1.08571	0.389087	0.256126	0.308185	0.23369	-0.0666058	-0.169161	0.0150231	-0.165079	-0.306834	0.565792	0.199179	0.284459	0.0178309	-0.315035	-0.0985269	0.234588	-0.364023	-0.0197019	-0.0108318	-0.186577	-0.290954	-0.459748	-0.635837	-0.280095	0.0377445	-0.3054	-0.666913	0.444431	-0.151359	-0.233922	0.157639	0.210433	-0.0489624	-0.145703	0.406363	0.0225102	0.000826708	0.177471
P57076	-0.29874	0.0589695	-0.262913	-0.398117	0.587392	-0.0872886	-0.102296	-0.145869	-0.291869	-0.13343	-0.288167	0.899681	-0.145796	-0.279484	-0.635423	1.44149	-0.786206	-0.119541	0.0420501	-0.695052	0.287849	0.584867	0.0503409	-0.501799	0.152275	-0.0987193	-0.13218	0.0688569	1.16692	0.113328	-0.253502	0.167403	0.404749	-0.331647	0.670139	-0.400047	-0.666058	-0.385243	-0.354803	-0.351202	0.12933	-0.140914	-0.602556	-0.30098	-0.243276	-0.646576	0.257156	1.14036
P57081	1.08499	-0.783992	-0.484437	-0.232091	-0.00391199	0.192942	-0.333114	0.138736	0.365707	0.013187	-0.0372596	-1.20143	0.0133916	0.694873	0.478141	-0.558244	0.28428	0.0632616	0.303134	0.244822	-0.128728	-0.357865	0.281288	0.631659	0.172551	-0.518455	0.630898	0.884723	-0.958419	-0.673162	0.202724	-0.342948	0.699195	0.123201	-0.169094	0.595212	0.0157214	0.387675	1.02412	-0.188249	0.0512259	0.83421	0.684451	0.0328346	0.0706969	0.586365	0.334079	-1.46704
P57088	0.267583	-0.777569	-0.944679	0.000540505	-0.796898	0.287244	0.468796	0.253988	0.729446	-0.498227	-0.637061	-1.01693	-1.04401	-0.0316092	0.23093	-0.453306	0.0135122	0.0633264	-0.72006	0.620716	0.307182	-0.454457	0.933181	0.0219447	0.135567	0.12206	0.0699634	0.578951	-0.452706	-0.524166	-0.00590463	-0.950707	0.123593	0.342322	-0.499814	0.682249	0.0929379	-0.117052	0.713837	0.296648	-0.608109	-0.431505	0.226555	-0.370402	-0.255094	0.730232	-0.186202	-0.434022
P57105	0.0723343	0.274509	0.0732014	-0.260786	-0.0421858	0.385515	0.980671	0.182542	0.136892	-0.0801956	-0.201219	-0.378359	0.0291224	0.528459	0.154594	0.172874	0.019303	-0.240097	-0.0491896	0.145529	0.509914	-0.260047	0.277246	0.37966	-0.448688	-0.419086	0.530329	-0.289238	-0.233425	-0.0427671	-0.0604374	0.0923681	0.413873	-0.00863852	0.00491337	0.411239	0.68463	0.413139	-0.258801	-0.271019	-0.118968	-0.3515	0.0246024	1.02124	-0.19472	0.0244042	0.166959	0.139408
P57678	-0.167723	0.0358341	-0.533399	0.93523	-0.30747	1.08158	0.452986	-0.514159	-0.43545	-0.0712917	-0.198062	0.13399	0.0628321	0.0283063	0.603816	-0.369095	-0.423658	-0.0693321	-0.105746	0.302038	0.222401	-0.419872	0.372733	-0.0775501	0.250733	0.288303	0.115484	1.4166	-0.298335	-0.68422	-0.186754	-0.254084	0.0606005	1.41103	-0.168903	-0.513999	0.44355	0.0858553	0.372689	-0.0500038	-0.343696	-0.0650569	0.192491	0.243509	0.399135	0.56687	0.139445	0.114115
P57735	0.143345	0.381931	1.02057	0.451571	0.0132173	-0.599262	0.14287	0.395503	1.18095	0.205509	-1.68842	0.0770532	-1.16282	-1.90385	0.384193	-0.0221176	1.50996	-0.970832	-0.174779	0.164731	-0.0248494	-0.405155	1.50286	-0.299132	-0.0949407	-0.998984	-0.223015	1.2491	0.198773	-0.446739	0.783779	-0.392519	-0.0519422	-0.942475	-0.460032	0.761322	-0.788078	0.328416	1.0915	-0.0986211	-0.148201	0.394463	-1.45895	-0.100289	-0.849239	-0.35362	0.173928	0.201953
P57737	1.23839	-0.64419	0.0783458	-0.373729	0.58997	-0.0897514	0.424249	-0.0730223	-0.433696	-0.427579	0.0818345	0.758423	-0.316562	-0.395918	-0.626897	0.432361	-0.520632	-0.161689	0.237687	0.0343461	0.283682	0.713727	0.899581	-0.466678	0.186869	0.102577	-0.594498	-0.0814194	0.89775	0.255313	-0.307508	0.582903	0.409514	-0.36276	0.23524	-0.425713	-0.181417	-0.429893	-0.050917	-0.264866	0.230854	0.264886	-0.673155	0.256091	-0.487678	0.0548459	0.321462	0.835322
P57740	-0.28376	0.640929	-0.132777	0.515812	0.0924005	0.656433	0.101406	0.0909245	-0.0227016	-0.224314	-0.0933513	-0.0443962	-0.139664	0.276446	0.197889	-0.146352	0.216808	0.748203	0.000986366	0.155641	0.0725376	-0.0599042	0.231204	-0.00430746	0.00152875	0.457496	0.230258	0.372225	0.293045	-0.147369	0.0505569	-0.0549584	-0.178664	0.211263	-0.104486	-0.137872	-0.0145385	0.159671	-0.0628097	0.200852	0.110863	0.0419326	0.170994	-0.136236	0.678678	-0.00992647	-0.173026	0.204361
P57764	0.632242	0.358169	0.247521	-0.869629	-0.0648444	0.380768	0.339119	0.122545	-0.0645801	-0.366702	0.476032	0.151058	-0.135621	-0.0691153	0.526767	-0.0154991	0.350026	-0.690113	-0.277249	-0.346819	-0.214078	0.0951815	-0.400209	0.544465	0.0742344	0.0540622	0.423444	-0.249113	0.562876	-0.176903	0.594376	-0.177199	0.231338	0.594828	0.365818	0.564983	-0.263871	-0.248952	-0.0319922	0.00683234	-0.10842	0.527385	0.522031	0.402178	-0.664508	0.00537011	-0.265024	0.313051
P57772	0.755451	-0.0807376	-0.311897	0.28376	-0.355255	-0.133546	-0.0259026	-0.284317	0.451117	0.0161633	0.101268	-0.50765	-0.222986	0.596058	0.20392	-0.304528	0.393583	0.0748054	-0.14604	0.494148	-0.365159	-0.106962	0.479456	0.589387	-0.0144042	0.517407	-0.949051	0.187831	-0.273587	-0.379976	0.143981	-0.363721	-0.162515	0.317294	-0.486942	0.455498	-0.29226	0.493298	0.0176078	-0.0359641	-0.0616022	0.366514	0.716605	-0.185233	0.742853	-0.00507378	-0.360105	-0.208645
P58107	-0.086083	0.494406	0.609054	0.1303	0.217397	0.25201	0.123828	1.29117	-0.218327	-0.57742	0.15923	0.123727	-0.571094	-0.555247	-0.0221136	-0.060813	0.594443	0.988646	0.721098	-0.425934	0.123923	-0.0917835	1.06089	0.811092	0.520237	0.380737	0.569082	0.496299	0.63052	-0.505461	-0.0833172	-0.295374	0.842033	-0.559582	-0.152743	-1.56276	-0.740126	0.874096	-1.54009	-0.0749718	-0.274467	0.681001	1.73716	0.361163	-0.03009	-0.636173	1.07045	0.288663
P58340	-1.9267	-1.87783	-1.42011	-1.80733	2.42402	-1.16819	1.78199	-1.50736	-1.41033	-1.19242	-1.64553	3.0091	-1.28373	-2.1391	-2.30633	1.83051	-1.76218	-2.44997	-0.961424	-1.67723	1.71137	0.855315	-1.07356	-1.55567	-1.10291	-1.33198	-1.71914	-1.44358	2.75536	1.01694	-1.44136	0.66004	-1.84293	-1.57518	2.33378	-1.46677	-2.0751	-1.74579	-1.7437	-1.14901	1.87649	-0.957648	-2.20849	-2.27873	-2.07196	-1.8173	-1.6983	2.25052
P58505	-1.7823	-1.94357	-1.3401	-2.0021	2.89794	-1.63605	0.918009	-1.93874	-1.65685	-0.497177	-1.33228	1.10133	-0.720679	-1.81375	-2.28405	1.53555	-1.95587	-2.05557	-0.825385	-1.71995	1.34877	1.49221	-0.382177	-1.82784	-0.651314	-1.38105	-1.78778	-1.36425	1.50697	1.15506	-1.17529	1.12425	-0.854283	-1.25016	1.26069	-0.814439	-0.760445	-0.0325516	-0.586429	-0.775998	1.78304	-0.267311	-1.32754	-2.05318	-1.76684	-1.36964	-1.23864	2.73094
P58546	-0.582444	0.537997	0.194095	-0.14547	0.273689	0.343636	-0.831359	0.260071	-0.0614636	-0.552348	-0.13812	0.521415	-0.0448347	-0.226446	-0.256804	1.21963	-0.725078	0.419345	-0.154754	-0.723244	-0.833938	0.125092	-0.678931	0.266842	-1.07611	-0.150917	0.146244	-1.00581	0.594008	0.737973	-0.121845	0.784894	-0.00680193	0.471503	0.849154	-0.248596	0.860476	-0.781142	-0.681407	0.29961	0.924966	-0.0126099	-0.173546	0.60566	0.557949	-0.105994	-0.447831	0.472305
P59780	0.215764	0.497224	-0.01214	0.429194	-0.253359	-0.442677	-1.92123	0.301136	-0.692097	-0.246277	-0.841215	0.140379	-0.0890109	0.00115656	-0.376726	-0.0563035	0.240542	1.16027	-0.094001	-0.191186	-0.227653	-0.109934	1.42554	1.86777	0.123623	1.52046	-0.359134	0.155121	0.168028	-1.00907	-0.15853	-1.06923	-0.0257999	0.162508	-0.605658	-0.211563	0.0486679	-1.04861	-0.54193	0.128752	-0.353825	-0.024071	0.132075	-0.177672	-0.397913	0.243259	-0.200732	-0.727795
P59910	-1.93805	-1.87189	-1.29599	-1.89246	2.43247	-1.04222	0.959869	-1.45517	-1.83622	-1.44264	-1.82898	2.74525	-1.59102	-2.31136	-2.16435	1.82852	-1.46186	-2.29616	-0.0572982	-1.42409	1.16517	1.81665	-0.596469	-1.48838	-0.374417	-1.52049	-1.67627	-1.03418	1.71224	1.93289	-1.39464	1.47492	-1.25095	-1.443	1.87209	-1.50762	-1.84756	-1.39174	-1.27552	-1.46417	1.84995	0.243843	-1.56772	-1.95451	-1.61446	-1.56694	-1.65431	2.35497
P59998	0.157097	0.762609	0.804294	0.168261	-0.0229609	-0.0232538	-0.0724192	0.389647	-0.0435781	-0.499524	-0.313909	-0.154924	-0.192153	-0.0502871	-0.191729	-0.179722	-0.133456	0.204481	-0.172721	-0.243244	0.0520524	0.369872	-0.0732903	0.240814	-0.147343	0.467164	0.341517	0.0717871	0.0830482	-0.132531	0.00717423	0.199512	0.0176389	-0.0946475	-0.272241	-0.404999	0.154209	-0.211404	0.0971671	-1.01967	-0.101137	-0.0552204	-0.0288525	0.793148	0.0987096	0.141236	-0.143634	0.120127
P60174	0.620803	0.776759	1.17904	0.00832485	-0.365797	0.933603	0.191591	1.24525	0.301897	-1.01584	0.0498021	-0.184368	-0.682821	-0.343158	-0.501818	-0.165968	0.186686	1.06297	-0.424372	-0.16216	-0.732135	-0.196108	-0.116852	1.28145	-0.0385636	0.0517965	-0.022794	0.251671	0.0796401	0.2006	1.55946	0.0660974	0.00547751	1.08114	-0.26272	0.72221	0.883542	-0.326912	-0.373136	-0.170882	0.536752	0.802945	0.411584	0.797109	0.282281	-0.639475	-0.00601329	-0.37971
P60228	0.121923	0.435567	0.00256051	0.0363743	-0.117245	-0.0152555	0.160022	-0.0354378	-0.116844	-0.240002	-0.158967	0.0672254	-0.0872365	-0.198295	0.047268	-0.0581879	0.0788798	-0.255422	0.0246199	0.160232	0.076944	0.102775	-0.0437315	0.264652	0.167527	-0.0372687	-0.0335209	0.21469	0.260364	-0.195548	0.270421	0.0435143	0.212331	0.448264	-0.0955079	-0.0579827	0.0977434	0.0715239	-0.244193	-0.00558053	-0.203337	0.281129	0.0399677	0.112452	0.108254	0.224726	0.0819226	-0.0687433
P60468	0.500217	0.112378	-0.28731	0.135645	-0.958199	0.0454469	0.246003	0.159044	1.17652	0.122494	0.690371	-0.935458	0.267457	0.125079	0.300791	-0.513235	0.0774512	-0.201554	-0.12535	0.499095	0.225899	-1.67825	1.01896	0.266057	0.526359	-0.2721	-0.219284	0.297652	-0.986316	-1.25884	-0.194083	-1.36932	-0.186064	0.333089	-0.334705	0.607467	-0.189726	-0.301786	-0.35596	-0.068408	-1.34724	-0.106356	-0.0469872	0.267504	-0.610783	-0.0404886	0.653762	-1.3364
P60484	0.0241283	-0.510202	-0.14969	-0.351249	-0.182635	-0.565089	1.09537	-0.448688	-0.812307	0.215573	-0.411324	0.0366565	-0.0880336	0.510134	-0.0429849	-0.148284	0.0447739	-0.156728	0.482931	0.201302	0.770235	-0.30785	0.0424804	-0.620241	0.354742	0.217071	-0.44263	-0.268523	0.0363454	-0.534954	-0.217787	-1.01469	-0.103648	-0.515789	-0.085743	-0.609878	-0.181614	0.209916	-0.419201	-0.0275898	-0.363162	-0.417668	-0.407326	-0.334163	-0.187669	-0.0391991	0.205771	0.00130553
P60510	0.0696426	0.11868	-0.193191	0.395445	0.0896384	0.125048	0.841727	-0.13816	0.0366451	-0.0245509	0.213311	0.173644	0.153847	0.63881	-0.0287021	-0.289208	0.288085	0.0735484	0.39482	0.213651	0.475888	0.0768708	0.215276	0.267403	0.0426995	-0.0274157	0.294433	0.174513	-0.208808	0.00058899	0.15062	-0.23325	-0.00618698	0.306193	-0.366335	-0.0140992	-0.569716	0.0613287	0.400545	0.273199	-0.0723083	0.0519765	-0.000105868	0.339282	0.302297	0.143355	0.264196	0.262545
P60604	0.0370434	0.651873	0.276621	0.0865335	-0.67616	0.186593	-0.547146	0.0657922	0.207429	-1.34475	-0.661002	-1.00889	-0.97153	0.18555	0.181291	0.0458617	-0.105677	0.832428	-0.34492	-0.215736	-0.662561	-0.120997	-0.102667	0.400617	-0.310984	0.175354	0.204667	-0.0685906	0.0633583	0.281522	0.860177	0.132131	-0.119842	0.340203	-0.223949	0.019261	0.691393	-0.13421	0.11909	-0.109619	0.229798	0.240493	0.265188	0.311	0.420389	-0.0351867	-0.376947	-0.00960879
P60660	-0.926861	-0.102248	0.212525	-0.288748	0.0627031	-0.653086	0.0894659	-0.183798	-1.12189	0.0863487	-0.135904	0.411006	2.12319	-0.475941	-0.869801	0.111412	-1.12784	0.270966	-0.779464	-1.11412	-0.330736	0.0910857	-1.40056	-0.0185935	-0.584074	-0.0337734	0.755339	-0.954987	0.143096	0.14024	-0.0464206	0.0295848	-0.717349	-0.373251	0.373448	-0.350738	0.206265	-0.932394	-1.00609	-0.84941	-0.0466751	-0.333727	0.266831	0.336013	-0.281583	-0.655068	-1.10601	0.155601
P60842	0.499934	0.362983	0.0309627	0.295468	-0.371954	0.421783	0.00118273	-0.1834	-0.282039	-0.341664	-0.0865879	-0.25077	-0.35585	0.442363	0.13467	0.100742	0.0530408	0.938288	0.206805	0.206465	-0.462416	-0.236248	0.14269	0.889818	0.314004	0.13998	0.271722	0.270482	-0.10004	-0.581549	-0.151312	-0.405288	0.275238	1.23134	-0.467902	0.197799	0.0136801	0.0879486	0.0575023	0.11767	-0.665381	0.235081	0.329724	0.0175002	0.32402	0.377028	0.170657	-0.32983
P60866	-0.029823	0.764733	0.176187	0.318088	-0.554676	0.770201	0.114509	-0.00722485	0.603861	-0.441571	-0.0433445	-0.534201	-0.393865	0.569533	0.111255	0.088511	0.156114	0.0355295	-0.139682	0.185977	-0.456847	-0.271682	0.493094	0.482954	0.0654869	0.175257	0.435124	0.218013	-0.0846724	-0.421547	0.30828	0.00859934	0.196405	0.543252	-0.436147	-0.024141	0.232126	0.694192	-0.0503494	0.0186833	-0.690829	0.394936	0.18899	-0.0436458	0.344682	0.336081	-0.276777	-0.250962
P60891	-0.659753	0.146158	-0.777797	-0.738216	0.336877	-0.19421	0.249257	-0.142763	-0.128961	-0.204574	-0.627014	-0.0943166	-0.0567813	0.024628	-0.711101	0.7432	-0.532549	0.585916	-0.377456	-0.542438	1.92236	-0.541124	0.000615251	-0.510743	-0.965784	1.15121	-1.10964	-1.15424	0.668832	0.307825	-0.0364518	0.245845	-0.770534	0.0885469	-0.105764	-0.76855	-0.055335	-0.0556495	-0.220373	-0.559583	0.388551	0.178241	-0.53531	0.304154	-0.401553	-0.338949	-0.690271	0.614857
P60900	0.128584	-0.134101	0.20843	0.0182013	-0.184939	-0.248712	0.215536	-0.23811	0.108378	-0.0050072	0.126745	0.16644	-0.284583	0.291413	0.230217	0.238714	0.258259	-0.175811	-0.232748	0.133257	0.203478	-0.0535101	0.581669	0.0612528	0.052338	-0.0028494	0.0136139	-0.137118	0.261428	0.116063	0.0769998	0.21541	0.28718	0.324144	-0.0646287	0.401061	-0.204774	-0.026534	-0.0116956	-0.380303	0.212003	0.311464	-0.384074	0.316572	-0.170501	0.0859333	0.0316012	0.0638896
P60903	-0.454504	0.00425305	3.36725	-0.0372537	0.819566	-0.698176	0.579495	2.46112	-0.115504	-1.21105	-0.466169	1.97598	0.991071	-1.65159	-0.247441	0.853748	-0.892542	-0.502861	0.175416	-1.38568	-1.12511	-0.539309	-0.553124	-1.34289	0.0321024	-0.781254	-1.61761	-0.0343525	1.92531	1.3508	0.649497	1.34824	1.54564	-1.03371	1.25229	-2.03114	-0.363657	-0.315202	-0.628263	-0.745057	0.879983	1.87562	2.10572	0.230981	0.481921	-2.54953	-0.755284	1.46575
P60953	-0.128219	0.0562615	0.639232	-0.409005	0.927007	0.680854	-0.134857	0.566246	-0.393005	-1.34627	-0.558419	0.657589	0.0949963	-1.05378	-0.895702	0.55582	-1.2025	0.9699	-0.0167875	-0.622733	-0.591986	0.481706	-0.679155	0.443736	-0.420423	0.760232	0.944261	-0.643741	0.964558	0.445007	1.06393	0.575467	-0.357376	-0.136709	0.47441	0.748267	-0.0590671	-1.11503	0.0827393	-0.238125	1.03155	0.482189	0.799673	0.42692	0.487527	-0.497456	-0.694912	0.410744
P60981	-0.381338	-0.0827284	-0.148804	0.164174	0.47303	-0.566731	-0.388987	-0.372253	0.436785	0.446836	-0.293204	0.280457	1.41955	-0.802725	0.0235973	0.205359	-0.184156	-0.378513	-0.441492	-0.280701	-0.537798	-0.200401	0.0351749	0.354425	-0.596142	-0.744405	-0.477327	-0.584764	0.95809	-0.00968717	0.136716	0.0467382	-0.540156	-0.489504	1.13848	-0.0792937	-0.395117	-0.459677	0.0487536	-0.181207	0.736123	0.138357	-0.460112	-0.071561	-0.665234	-0.503491	-0.562496	1.18918
P60983	0.445643	0.710417	0.498126	0.24995	-0.128254	-0.0135813	-0.159457	-0.104209	0.605638	-0.472393	-0.298454	-0.444096	-0.212462	0.438525	0.310697	0.0824745	-0.346949	0.168404	-0.788358	-0.0310477	-0.493713	0.114352	0.0507088	0.126436	-0.155387	0.148881	0.349891	0.379958	0.0342329	-0.127017	0.445205	0.113182	-0.0822736	0.0324268	-0.196621	-0.0536082	0.355577	0.0437671	0.241494	-0.00708923	0.180695	-0.154599	0.126075	0.634852	0.555401	-0.344204	-0.587656	0.0299666
P61006	0.424237	0.246493	0.138155	-0.176147	-0.246817	-0.0197584	-0.693959	-0.0358697	0.093184	-0.218137	-0.257429	-0.0549308	0.0633792	-0.337348	-0.017678	0.02154	0.0666424	-0.570597	-0.143032	-0.101637	-0.66501	-0.098304	0.0118954	0.151841	-0.199328	-0.0206084	0.0154115	0.119619	-0.133627	0.0713722	0.0750502	0.011894	-0.258131	0.0976173	0.0607298	-0.200207	-0.254976	-0.215849	-0.223136	-0.617405	0.141962	-0.167689	-0.594909	-0.458525	0.672186	-0.0244213	-0.108082	-0.0026391
P61011	0.111498	0.657977	-0.335316	-0.158477	-0.0340371	-0.0307609	-0.285171	-0.348486	-0.45414	-0.455868	-0.398952	0.0545685	-0.339534	-0.0145402	-0.0437785	0.184448	0.310431	0.0169499	0.0311204	0.120908	-0.133654	0.173633	0.0639824	-0.157125	0.301977	0.0499681	0.121775	0.254849	0.0497353	0.0492359	0.200272	0.67705	0.100788	0.315613	0.163775	0.334263	0.10044	-0.32402	0.455173	0.0186097	0.331675	-0.386374	0.142541	-0.23944	0.0926126	0.404537	-0.0518444	0.166628
P61018	-0.0310446	-0.126682	0.0173259	-0.566578	-0.0145035	-0.392969	-0.468063	0.0543366	0.290796	0.260552	0.00797218	0.201883	0.216851	-0.173628	-0.659074	0.254139	0.159596	0.071665	0.031151	-0.149248	-0.110648	0.166301	-0.22892	-0.85964	0.000884044	-0.125308	0.500502	-0.171946	-0.0436334	0.491488	-0.0301481	0.0532183	0.3261	-0.885115	0.398778	0.126013	-0.739102	-0.718137	-0.809149	0.808793	0.453244	-0.399519	-0.778545	0.111136	-0.690045	-0.149878	-0.239045	0.28895
P61019	0.0767989	0.593635	0.527952	0.185414	0.023007	0.382157	0.155103	0.499144	0.560744	-0.239862	0.336804	-0.193863	0.0338755	0.226969	0.398714	-0.114645	0.411656	-0.0461355	0.0952141	-0.0184318	0.224637	-0.107901	0.412101	0.349154	-0.212181	-0.0596172	0.672788	0.141327	-0.147541	-0.23517	0.253688	-0.06777	-0.0778254	0.238609	-0.136949	0.505791	0.237025	-0.00423947	-0.153264	-0.216671	-0.116885	-0.0785758	-0.156211	-0.304481	0.0343092	0.757595	0.0605659	-0.0319502
P61020	-0.164199	0.0692751	0.178376	-0.0541269	0.140535	-0.381289	-0.080241	-0.0537137	-0.297373	0.106435	0.760302	0.44784	0.308126	0.1409	-0.255721	0.242401	0.0276181	-0.0771609	0.318292	-0.179634	-0.476251	0.188871	-0.223254	0.0325961	-0.186468	-0.221567	0.147608	-0.116474	0.0845434	0.251791	0.0870293	-0.0381871	-0.0342614	-0.328923	0.122914	-0.098434	0.0406793	-0.016816	0.225634	0.156723	0.0659004	-0.415362	-0.0973187	-0.188879	0.00656306	-0.170594	-0.332583	0.385886
P61024	-0.180807	0.401906	-0.817105	1.15496	-1.89582	1.37517	-0.811185	-1.14144	-0.127633	0.140818	-0.266647	-1.75542	-0.086126	1.26423	0.637215	-0.899647	0.257072	0.974239	-0.121571	1.47473	-0.584224	-1.31911	0.00990927	2.20491	-0.761881	1.26615	0.173669	-0.139974	-1.75034	-2.30733	1.03326	-1.73238	-1.0163	2.33751	-0.510367	0.99313	0.469303	1.12404	0.509838	1.40393	-2.36759	-1.69538	1.14411	0.085302	1.23459	1.87517	-0.591197	-1.43554
P61026	-0.186405	0.882085	0.0552202	0.114658	-0.158108	0.298714	-0.0861863	-0.00749663	0.0599519	-0.405339	-0.297197	0.259292	-0.0351934	0.227669	-0.742039	-0.132273	0.0941648	0.564423	-0.784971	-0.0935206	0.214701	-0.375134	-0.104043	0.23254	-0.388112	0.384622	-0.331685	-0.109616	0.213333	0.184358	1.0082	-0.172226	-0.763563	0.533742	-0.460559	0.181645	0.0710376	-0.380282	0.0288609	0.0503528	-0.0977009	-0.071564	-0.0402676	0.390637	0.495193	-0.486257	-0.629633	-0.16851
P61077	0.0883442	-0.0607048	-0.0433874	-0.233059	0.505264	-0.118601	0.377448	-0.179304	-0.350148	-0.993225	-0.265174	0.0295875	-0.518715	-0.907468	-0.108568	0.662935	-0.311797	-0.316024	-0.70166	-0.818075	1.25765	0.275257	0.184218	-0.0339601	0.0677552	-0.295823	-0.390994	-0.0110329	0.591774	0.714349	-0.699994	0.0329608	0.504676	-0.290822	0.453642	-0.391005	-0.12359	-0.083742	-0.284391	-0.190865	0.489038	0.0273505	-0.391865	-0.715486	0.0408699	-0.960861	-0.583569	0.542669
P61081	0.10996	0.46271	-0.197861	0.166409	-0.231196	-0.476342	0.214134	-0.30256	0.408325	-0.295569	0.217638	-0.317017	-0.175186	0.370674	0.564922	-0.19995	-0.439945	0.21026	-0.555626	-0.822677	0.215793	-0.235837	-0.440329	0.368879	-0.109904	0.332602	0.458222	0.268211	0.0890011	-0.22307	-0.190369	-0.190045	-0.178969	0.914474	0.0230712	0.170506	0.268308	-0.406722	0.466264	-0.374567	-0.117715	0.0795528	0.596434	0.139917	0.0429258	-0.160066	-0.257384	-0.132177
P61086	-0.163753	-0.403346	0.110722	-0.0502097	-0.399859	0.200877	0.105087	0.000702304	0.150266	-0.31525	0.616335	-0.318655	-0.184095	0.0951806	0.0783674	0.022836	-0.208583	0.311545	0.103611	-0.12427	0.315193	-0.589018	0.0460985	0.136508	0.194994	-0.299949	0.452975	0.306795	-0.215265	0.179812	0.427646	0.00216141	0.485428	0.783917	-0.0202527	0.390224	0.458569	-0.300717	0.196414	0.224288	-0.267506	-0.132921	0.110451	-0.0937675	0.0843532	0.358165	0.0708765	-0.14396
P61088	-0.080067	1.34435	0.226649	-0.446209	0.0871514	0.21009	0.225396	0.118188	-0.409388	-0.464748	-0.748306	0.203859	-0.426175	0.263828	-0.899906	0.215005	-0.154175	-0.452031	-0.361128	0.0267364	0.00523389	-0.129845	-0.00398481	0.338032	-0.287504	0.270713	-0.339538	-0.193394	0.741733	0.50937	0.0420498	0.37663	-0.163351	0.120834	0.373157	0.0255926	0.379718	-0.220929	0.196685	0.000406625	0.571649	0.057337	-0.262448	-0.0378144	0.57327	0.25461	-0.314416	0.589454
P61106	-0.0560358	0.00848758	0.347195	-0.644748	-0.373429	-0.0501624	-0.00171116	-0.0687636	0.224907	-0.360471	-0.177458	-0.0938838	-0.181725	0.300632	-0.290027	0.0511253	-0.353961	-0.396884	-0.241962	-0.487638	-0.098643	0.0561847	0.22497	0.964031	-0.158184	-0.186506	-0.262108	-0.262545	0.0218717	0.124064	-0.190398	-0.0253228	-0.0998963	-0.136706	-0.0124471	-0.314407	-0.521216	-0.130449	-0.358631	-0.497805	-0.0393952	0.170089	-0.223013	0.0363433	-0.392603	-0.169644	0.0923913	0.115809
P61129	0.0126746	-0.236785	-0.188819	-0.0267436	-0.0462254	-0.963591	-0.0336527	0.0574043	0.106404	0.111603	0.0312212	0.221849	0.487036	-0.203192	-0.130869	-0.112676	-0.589331	-1.24886	-0.43308	-0.534447	-0.438441	-0.0689205	-0.478004	-0.02713	0.496413	-0.061999	-0.325548	0.00565547	-0.0018405	0.121549	-0.606353	0.0222947	0.305858	0.422253	0.239081	-0.380616	-0.873465	0.291649	-0.441308	-0.0838039	0.131319	-0.059976	-0.381399	-0.57792	-0.36389	-0.748517	0.0113002	0.119453
P61158	0.186007	0.401386	0.644414	-0.0488165	-0.20176	-0.310392	0.186344	0.15752	0.0398967	-0.205606	-0.241333	-0.0489884	0.1184	-0.157281	-0.170168	-0.0186688	-0.221383	0.137681	0.000786547	-0.0927804	0.0116019	0.392681	-0.142389	0.0720511	0.0276205	0.290726	-0.00733915	-0.019044	0.0148362	-0.0272359	-0.0284595	0.0141524	0.299974	0.0503001	-0.123336	-0.426254	0.0790667	0.00322723	0.0473875	-0.429188	-0.0291857	0.0121628	-0.152374	0.650971	0.0654139	0.0576692	0.0747787	-0.221871
P61160	0.199032	0.177751	0.321855	0.108038	-0.0362413	-0.0202323	0.269562	0.197995	-0.0958808	-0.215729	-0.178853	0.144254	0.0485241	-0.161824	-0.0601928	-0.125874	-0.132315	0.205999	-0.0567279	-0.187941	0.114344	-0.085808	-0.0176262	-0.18307	-0.15791	0.12302	0.126903	-0.130485	-0.0888341	-0.222747	-0.142832	-0.116774	-0.044444	0.122613	0.142347	-0.50709	-0.0143986	-0.0989775	-0.158669	-0.0993799	0.0132775	0.0573719	-0.0605709	0.573691	0.0854701	-0.0336956	-0.299747	0.0541588
P61163	0.130826	-0.129847	0.0162903	0.099382	0.142722	-0.365336	-0.0459871	-0.217546	-0.232182	-0.00133263	-0.214666	0.400868	0.628042	-0.279488	-0.160191	-0.18359	0.240464	0.0426433	-0.29639	-0.356248	0.0559194	-0.0739349	-0.2146	0.0671068	-0.239539	0.0802873	-0.0404955	-0.128871	-0.128107	0.190991	-0.0971274	0.350564	-0.224623	-0.246861	0.239865	-0.60321	0.000822001	-0.347486	-0.538027	-0.19286	0.354017	-0.575929	-0.548989	0.295305	0.00147767	-0.649254	-0.251744	0.231634
P61201	-0.630541	0.0773869	0.0896267	-0.0919416	0.284726	-0.143565	0.364763	0.327393	-0.14556	-0.270524	-0.394742	0.353161	0.158979	-0.449111	-0.145459	0.643997	-0.390645	-0.0126472	-0.371495	-0.141338	0.124011	0.141187	0.162903	0.234539	-0.252274	0.0342884	-0.284666	-0.155763	0.825424	0.459438	-0.271735	0.547162	-0.256081	0.505749	0.409174	-0.0679964	0.00348564	-0.263565	-0.272904	-0.0798386	1.01955	0.67765	-0.0229067	-0.133625	0.380586	-0.394436	-0.347293	0.676682
P61221	-0.0284377	-0.000866779	0.110624	0.178745	-0.384829	0.217221	-0.123666	0.408288	0.20481	-0.16835	-0.0698773	-0.0593706	-0.341409	0.275971	0.611496	0.196272	-0.081873	0.585491	0.19732	0.240219	0.218491	-0.173073	0.336752	0.648466	0.339593	-0.343422	-0.185483	0.407187	0.0517643	-0.285658	0.0428667	-0.0948867	0.423442	0.978337	-0.169854	-0.107417	-0.142081	0.0591851	0.132491	-0.388432	-0.550091	0.709697	0.110124	0.52468	0.17464	0.957025	0.31282	-0.0732949
P61225	1.99472	0.0291325	0.472912	0.770412	-0.169553	-0.339448	0.161134	0.224768	-0.767563	-0.303733	1.33091	-0.280522	0.13907	0.0647529	-0.261788	-1.01425	-0.738901	-0.106905	0.11357	0.0603999	-0.357633	0.23413	0.382508	-0.0958298	-0.181137	0.450067	0.194289	0.24383	0.000607148	0.0559261	0.209671	0.251838	0.529768	0.160615	0.0865334	0.211517	-0.0820296	0.216966	0.0886113	-0.341483	0.0456265	-0.149101	0.66973	0.744952	0.39309	0.226436	0.101082	-0.0491753
P61244	0.0803694	-0.420395	-0.0524688	-0.263958	-0.247586	-0.0334115	0.0886037	-0.425948	0.123157	0.488639	0.416365	0.209614	0.105559	0.110286	-0.321285	0.0559704	-0.532677	-0.428015	-0.266386	-0.152457	-0.295428	-0.174241	0.332731	-1.0533	-0.0756285	-1.01417	-0.948274	0.594403	0.202773	-0.382177	-0.0255033	-0.204187	-0.0805644	-0.38084	0.247247	-0.261811	-0.405962	0.157161	-0.323834	-0.109135	0.325111	0.296494	-0.363562	0.314019	0.217068	-0.510521	0.011254	-0.318002
P61247	0.376232	0.179184	-0.285399	-0.149906	-0.612798	0.221809	-0.263897	-0.288672	0.575973	0.149676	0.129168	-0.500192	-0.203857	0.595869	0.42821	-0.269291	0.305776	-0.280246	0.0801757	0.383836	-0.279206	-0.642441	0.581314	0.0658688	0.26791	-0.181215	-0.0710692	0.69285	-0.467099	-0.971228	-0.000290567	-0.300358	0.379183	0.288582	-0.600223	0.151924	0.0547339	0.595787	0.239611	-0.0547767	-0.565007	0.00834681	-0.286667	-0.0120259	0.0659584	0.471195	0.45886	-0.332373
P61254	1.4768	0.0909283	-0.839307	-1.0254	-1.44503	0.300459	-0.652845	-0.604274	0.96384	0.00520636	-0.205803	-1.47159	-0.729688	0.95029	0.550491	-1.23252	0.633036	-0.992229	-0.267269	0.840003	-0.341873	-1.69412	1.01471	0.000219238	0.878519	-0.458162	-0.201191	1.26227	-1.24839	-1.40671	-0.233542	-0.603754	0.835034	0.681475	-0.772405	0.780275	-0.0485635	1.24697	0.825145	0.792908	0.0921842	0.44796	-0.52166	-0.282505	-0.0638562	0.470963	0.863634	-1.64097
P61289	0.39342	0.331686	0.405345	1.19618	-0.135624	0.431344	-0.569791	0.207792	-0.306087	-0.830103	-0.591805	-0.265277	-0.736907	0.483559	-0.0210321	0.0556743	0.620045	0.182276	-0.468908	0.466717	0.00770829	-0.0181238	-0.0102647	0.587824	0.234091	-0.261404	-0.287114	-0.318851	0.0944775	-0.23725	-0.137811	-0.474549	0.289859	0.453802	0.0109473	0.489387	0.0326243	0.0654896	0.647073	-0.00973333	-0.26098	-0.350614	0.363047	0.121377	0.752471	0.161459	-0.23613	-0.300336
P61313	1.09802	-0.204472	-0.989401	-0.805706	-1.47558	0.419039	-0.241296	-0.717337	0.795674	0.661331	0.101548	-1.69728	-0.83961	1.20242	0.650956	-1.09761	0.861349	-0.936524	0.183264	0.604088	-0.0840902	-1.21983	0.628508	0.0463617	0.732288	-0.39987	-0.163358	0.991786	-1.39197	-1.48387	-0.225478	-0.692839	0.786644	0.865157	-0.655883	0.706216	-0.0254663	1.65664	0.969015	0.306583	-0.983012	-0.448295	-0.481789	-0.292004	-0.361621	0.896403	0.558376	-1.4484
P61353	0.90489	0.238143	-0.58604	-0.865525	-1.55235	0.140526	-0.489807	-0.50716	1.10178	0.0758448	-0.0642662	-1.23585	-0.643959	1.12004	0.300581	-0.803986	0.432679	-0.827107	0.0541337	0.874656	-0.499082	-1.14222	1.00768	0.283427	0.15957	-0.158669	-0.195723	0.712796	-0.91347	-1.73817	-0.164692	-1.08048	0.767253	0.958328	-0.490055	0.886417	-0.186685	1.51019	0.707526	0.122295	-1.40223	0.0420452	-0.21371	0.0125369	0.0948221	0.497402	0.675869	-1.35629
P61421	0.461866	-0.697612	0.556798	0.314437	0.276153	0.194835	0.0801473	0.907007	-0.501279	-0.692154	0.240866	-0.215643	-0.182137	-0.166464	-0.345599	-0.113635	-0.337744	0.0865423	0.212666	-0.661667	-0.171916	0.188948	0.504397	0.490732	-0.0173625	0.866191	0.934805	-0.345864	0.596895	-0.0791759	-0.591087	0.102959	0.56384	0.257578	0.333016	0.0358536	0.119731	-0.891845	-0.0212221	-0.290344	0.263546	0.00536824	0.353158	0.0761247	-0.624572	0.226737	0.106801	0.457184
P61457	0.20502	0.419531	-0.389692	-0.126407	-0.560782	0.450354	0.113542	-0.267558	0.49909	-0.540574	0.69322	-0.544927	-0.743464	0.524737	0.815689	0.199877	0.568896	-1.02649	-0.365114	-0.511723	0.176409	-1.01186	1.0349	-0.120164	0.312287	0.696899	-0.0641869	-0.0697232	-0.194159	-0.42586	1.70366	-0.311358	-0.512997	-0.53766	-2.02704	-0.393965	-0.114037	0.288968	-0.13866	-0.475714	-0.616092	1.09215	-0.544148	-0.345956	-0.870462	0.430993	0.185293	-0.0896324
P61513	3.53299	-0.558688	-1.0242	-1.5084	-2.58362	0.175709	-1.9172	-1.10886	1.44617	0.181319	-1.31253	-2.93456	-1.54023	0.668538	-1.05824	-3.63828	0.257021	-2.17949	-0.14707	0.106984	-1.59471	-2.55371	0.344265	-0.137775	0.40581	-0.56612	0.235368	1.12705	-2.37493	-1.31829	-0.266955	0.372534	2.37589	1.78021	-0.777922	1.77171	0.337114	2.54295	1.89777	0.0732686	-1.3121	-0.0316934	-0.429845	-0.576441	-0.446146	0.242328	0.456773	-2.36753
P61586	0.276636	-0.0922032	-0.164592	-0.477155	0.56926	0.464835	-0.610301	0.65445	0.13126	0.0513879	0.0935177	0.208588	0.219865	-0.0497896	-1.07695	0.775282	-1.52428	0.0177483	-0.333167	-0.0396878	0.179978	0.281006	0.068484	-0.25107	-0.201896	0.122278	0.0187996	0.114853	0.340549	0.340235	-0.276512	0.43009	-0.398949	0.358455	0.16509	0.0142034	-0.188528	-0.0820651	-0.0346388	-0.634796	0.190685	-0.180582	-0.417846	0.39538	0.351432	-0.0303538	-0.38328	0.296402
P61599	0.118572	0.736724	-0.343518	0.155139	-1.10579	0.731354	0.531123	-0.236092	0.242383	-0.166014	-0.038554	-0.0883438	-0.16596	0.142515	-0.336084	-0.0972705	0.129411	-0.167745	0.878032	0.358495	0.415713	0.0994931	0.283228	0.578209	0.282465	0.367957	0.322192	0.27105	0.14251	-0.18179	0.144196	0.257388	0.0334139	0.220694	0.00223658	0.0279332	-0.104343	0.273816	0.0123896	0.0968023	-0.0781085	0.131821	-0.197747	-0.0966025	-0.117782	0.777044	-0.0102866	-0.0278697
P61601	-0.360129	-0.575817	1.95706	0.473584	0.63467	-0.723834	0.00501177	0.228108	0.827569	-0.212011	2.75228	1.1296	0.46837	-1.30763	-0.341629	0.696599	-0.996641	-0.488301	0.432169	-0.379562	-0.0333814	0.649101	-0.273709	0.697039	-0.328045	-0.383505	0.580329	-0.51049	1.01112	0.513965	-0.673189	0.184503	-0.57566	-0.883483	0.299908	-0.735755	-1.10767	-0.883472	-0.75897	-0.181517	1.44391	-0.333062	-0.965214	-0.962035	-0.864116	0.0333611	0.292738	0.810686
P61604	0.0431549	1.5518	-0.0552325	-0.463349	-0.511986	2.05924	-0.598814	0.0493272	0.547116	-1.96834	-1.32888	-1.09272	-1.73882	0.32792	0.883046	0.0313081	0.553221	0.366713	-0.952515	-0.874639	-0.930978	-1.04418	-0.282435	1.53941	-1.45527	0.198518	-0.298346	0.174494	-0.649096	-0.670322	1.12134	-0.285651	-1.0498	0.480513	-0.381319	1.55528	1.1024	-0.34661	0.437537	-0.039788	-0.745792	0.954151	0.431226	0.0312085	1.28262	0.612816	-0.180968	-1.38664
P61619	0.621156	0.0852963	-0.102343	0.107236	-0.875845	0.0964924	-0.0686341	0.319258	1.12847	0.0260456	0.117848	-0.571763	-0.35135	0.0145949	0.291896	-0.165136	0.0606919	-0.18108	-0.0951373	0.537928	-0.227932	-1.09423	0.507312	0.252296	0.1669	-0.0695788	-0.168873	0.433438	0.0825587	-0.734831	-0.262699	-0.755579	0.046291	0.27296	-0.637721	0.541822	-0.300898	-0.690174	0.117257	0.318642	-0.578086	-0.086821	0.298103	0.415475	-0.216651	0.188648	0.708348	-0.229891
P61626	1.35399	-1.43613	-0.0901656	0.14978	-1.40984	-1.15205	-1.16911	1.28739	-1.38555	0.494592	-0.05558	-1.55209	-0.0876281	-1.17674	-0.0126173	-2.11139	2.80754	-0.58548	1.58239	-1.18764	-1.05291	5.36704	0.825799	-1.66444	-0.8784	2.22529	-1.00814	-0.591367	-1.5743	-1.94917	-1.62545	-1.626	1.39666	-0.436889	-0.790473	-0.862395	-1.29348	-0.605753	0.152266	1.42346	-1.85595	-0.959059	-0.931554	-1.30781	-1.25712	-0.232034	1.03088	-2.0271
P61758	-0.101494	0.501287	0.231243	0.305334	0.313411	0.226847	0.537002	-0.139813	-0.125654	-0.427818	-0.180317	-0.187402	-0.0228275	-0.190328	0.379987	0.102162	-0.321893	0.318821	-0.0883023	0.14809	0.595407	-0.306577	-0.112802	0.630332	-0.188182	0.800799	0.422501	0.0301719	0.150741	-0.195061	0.0603371	-0.0957032	-0.208751	0.414098	0.194204	-0.337783	0.719878	-0.164037	0.309538	-0.285366	-0.0329668	-0.240672	0.202774	0.689134	0.436601	0.333955	-0.635317	0.337231
P61764	-0.484323	-0.96065	-0.342725	-1.11355	0.314912	-0.705925	0.40482	-0.26123	-0.534106	0.461842	0.0119359	0.831075	0.863865	-0.508434	-0.388432	0.152293	-0.954844	-0.681288	-0.355432	-0.622285	0.0871218	0.534446	-0.272313	0.479696	-0.536331	-0.506574	-0.843121	-0.748565	0.711147	0.819745	-1.0949	0.262277	-0.901613	-1.6088	0.746728	-0.856483	-0.943457	-0.700342	-1.16598	-0.419836	0.732319	0.229296	-0.635265	-0.33292	-0.632149	-0.768114	-0.653083	1.43205
P61769	1.26788	0.0563496	1.28846	0.692737	-1.04068	0.685849	-0.663539	-0.59019	1.29645	0.082167	-0.0082109	-1.59701	-0.278785	0.439817	-0.105394	-1.09313	0.0619175	0.159655	-0.529217	2.04347	-0.735468	-0.676386	-0.0610506	-0.142914	-1.53777	-0.0497726	-0.137113	-0.181147	-0.848438	-1.29182	1.91236	-0.00544068	-0.957664	0.53052	-0.213344	2.36138	-0.110738	-0.676564	1.39325	-0.888312	-0.521273	-0.0886847	-0.874429	0.890655	-0.947172	0.818513	-1.15558	-1.18049
P61803	0.394764	0.119478	-0.155806	0.233419	-0.401703	-0.150285	0.495874	0.0870449	0.753871	-0.0882418	-0.025753	-0.283469	0.0383323	-0.315297	0.371841	-0.11916	0.0461115	-0.161585	-0.463579	1.22685	0.53822	-0.321854	0.586875	0.157677	-0.0982748	-0.0445407	0.178163	0.515332	0.188472	-0.270422	-0.333176	-0.544877	-0.301459	-0.293461	-0.20126	-0.0403109	-0.286971	-0.099124	0.140493	-0.224541	0.38076	0.371327	0.132146	0.0225989	-0.261714	0.342688	0.155465	0.0318034
P61812	-0.499356	-0.469104	1.98671	0.997959	-1.33433	-0.587569	-0.573295	-0.132167	-0.441212	0.175614	0.0808825	-0.721739	0.703143	0.408313	1.04518	-1.29403	-0.426085	-1.12707	-0.418264	2.97334	-0.0709529	-1.31555	0.635378	-0.786941	1.69418	0.324965	-0.982974	1.20504	-1.26466	-1.50162	-1.48927	-1.85069	0.0956626	-0.747713	-0.8963	-0.640756	1.82264	0.829655	-0.205596	0.785554	-0.973712	-0.505816	0.249415	0.0890377	0.992145	-0.0381079	0.523477	-2.23907
P61916	1.63431	1.23499	1.58126	-0.204385	-0.127196	-0.129613	0.0123682	2.06323	0.606583	-0.376019	0.915803	-1.67716	-0.877341	2.26292	0.36203	-0.460845	0.69493	0.0244157	0.58605	2.47668	-0.143028	-0.827599	3.34345	0.353216	-1.94643	-0.674624	0.311416	0.792213	-1.13908	-1.03885	0.179957	-0.646522	0.182355	0.258638	-1.35652	-0.141182	-0.784968	0.215942	-0.366822	0.0382006	-0.673811	0.115667	0.127694	1.37972	-0.0748378	0.0697656	0.0724093	-1.43526
P61923	0.344317	0.263838	0.380158	0.80272	-0.0336386	-0.0111916	-0.703823	-0.082461	0.256895	-0.75243	-0.453641	-0.0183033	-0.531071	0.0745237	-0.183761	0.802118	0.401092	0.439652	-0.159015	0.317788	-0.588454	-0.0467167	0.339956	0.306875	-0.455188	-0.0287553	0.123988	-0.0992996	0.266735	-0.161281	-0.0461948	-0.235016	0.336202	0.452652	0.0354278	0.386715	0.299885	0.142391	0.036983	-0.127449	0.0654748	-0.242193	0.038169	0.418497	0.356232	0.183225	-0.169708	0.169982
P61927	-0.00922018	-0.460259	-0.227591	-0.352468	-0.755432	0.0624529	0.0284714	-0.671701	0.159241	0.650496	1.33938	-0.0296666	0.497055	0.356442	-0.647191	-0.0723885	0.362204	-1.00093	0.126062	0.472136	-0.78423	-1.984	0.303701	-0.539541	0.886942	-0.345043	-0.537938	-0.125062	-1.53911	-1.04056	-0.589493	-1.14074	0.316924	0.528312	-0.502533	0.962466	0.169668	1.37874	0.714372	-0.319597	-0.393147	-0.647586	-0.654054	-0.592192	-0.702375	-0.139889	-0.106883	-1.31353
P61956	0.27881	0.404535	0.320128	-0.0321868	-0.712915	0.190896	-0.368016	-0.120142	0.123979	-0.743669	0.662968	-0.210673	-0.465085	-0.294971	-0.896383	-0.498869	0.131069	-0.524747	-0.288215	0.307767	-0.622821	-0.674747	-0.176985	0.16832	0.274689	0.309621	-0.330504	-0.80979	-0.131402	-0.355729	1.04173	-0.325099	0.289847	1.28416	-0.108993	0.949265	0.21439	-0.0725851	0.302344	-0.0818324	-0.148365	0.279744	-0.113709	0.296777	2.47601	-0.383712	-0.45228	-0.940069
P61960	0.100097	0.0668573	-0.253775	-0.454375	0.298028	-0.720832	0.718765	0.28642	-0.383866	-0.500687	-0.421382	0.275482	-0.547028	-0.650019	-0.675443	1.28562	-0.250662	0.301662	-0.0895455	-0.396188	0.17499	0.852517	-0.412582	-0.368854	-0.281707	-0.176784	-0.0156556	-0.0957018	0.34841	0.537668	-0.545459	0.832666	0.558178	0.637158	0.41334	-0.498471	-0.296497	-0.439627	0.195818	-0.311961	0.620625	-0.159556	0.461871	1.06206	-0.261918	-0.672148	-0.422529	0.222131
P61962	-0.0533895	0.210649	0.0258201	0.372875	-0.288123	0.224881	-0.115688	-0.294831	-0.345857	0.0552517	0.250632	-0.236107	0.218123	0.411554	-0.348223	-0.395128	-0.331693	0.301216	-0.295323	0.389338	-0.145325	0.129889	0.155446	1.38045	-0.11009	0.538479	0.300571	0.0415591	0.00859119	-0.194217	0.531759	0.257721	0.185406	-0.0655394	0.527681	0.38049	0.325869	-0.0171104	0.245853	0.526421	-0.348983	-0.152677	0.115272	0.2692	0.46627	0.0325786	-0.207729	-0.160264
P61964	0.0140025	0.0191724	-0.0897294	-0.112959	-0.143499	-0.0620572	-0.291427	0.241709	-0.192654	-0.518963	-0.448274	-0.620784	-0.617149	-0.00402558	-0.277886	-0.108466	-0.231286	-0.0480062	0.379944	0.0672935	-0.359901	-0.146705	0.365659	0.581733	-0.797702	0.196695	-0.504444	0.0920098	-0.00112167	-0.554544	-0.0314002	-0.0286334	0.471259	0.644682	0.392383	0.511451	-0.0467473	-0.397325	0.553417	0.358951	0.0838926	0.621003	0.315704	0.268005	0.928878	-0.198751	-0.411045	0.00521366
P61966	0.108247	-0.0858961	0.351313	-0.146986	0.105778	0.00517672	0.091819	0.184762	0.390692	0.335442	0.628782	-0.14054	-0.222538	0.276621	0.515956	0.241783	0.264183	0.0979106	0.20463	0.230487	-0.186748	0.0880022	0.30103	-0.0856822	0.129384	-0.0501546	-0.629707	0.33734	-0.106332	-0.232814	-0.177633	-0.366114	0.148971	0.414856	-0.035254	0.00784578	0.323985	0.401597	0.0624778	-0.115644	-0.0746954	-0.070575	-0.00723593	0.0859098	-0.149156	0.133983	0.689346	-0.0702861
P61970	-0.0666778	0.441832	0.485041	0.0839912	0.45129	0.13126	0.107608	0.0217173	-0.189095	-0.392753	-0.641909	0.607322	-0.150113	-0.274765	-0.606863	0.834316	-0.628759	0.216866	-0.450553	-0.587144	-0.62091	0.867606	-0.0759006	0.0863451	-0.290376	0.616215	0.0311247	0.155882	1.29944	0.745986	0.403215	0.474521	-0.25976	0.613674	0.439867	-0.515788	0.271942	0.243432	-0.156457	-0.228288	0.861651	0.853189	0.100408	0.304008	0.926183	-0.344377	-0.913002	0.568093
P61978	0.20786	-0.212031	-0.0668226	0.0298344	-0.349422	0.294495	0.0795655	-0.22589	-0.101279	-0.040843	0.248452	-0.0142986	-0.211441	0.227535	-0.139804	0.0167287	0.072054	0.00763043	-0.0602033	0.522475	-0.0549191	-0.240578	0.0216602	0.0102968	0.481174	0.194299	0.0405072	0.211543	0.0180246	-0.0796076	0.0996956	-0.215434	0.119602	-0.0476721	0.00708039	-0.0112253	-0.119528	0.230861	0.0282693	0.0917325	-0.216528	-0.0323863	0.161871	-0.0302532	-0.022983	-0.11188	0.145578	-0.11765
P61981	-0.392684	0.363045	0.0239901	0.121804	-0.299533	0.547209	0.0416808	0.171148	0.143693	-0.18032	0.088574	-0.166736	0.282179	0.13701	-0.104748	-0.0798507	-0.271678	0.77123	-0.119935	0.0179875	0.022348	-0.250288	0.189293	0.553118	-0.175622	-0.00625193	0.248377	-0.257159	-0.14825	-0.31974	0.343913	-0.194696	0.103562	0.367333	-0.0825427	0.301819	0.437726	-0.0503964	0.0552067	0.158606	-0.14607	0.784576	-0.0889281	0.603473	0.401279	-0.00435962	-0.113676	0.113499
P62068	0.0683536	0.371495	0.122613	-0.316752	-0.587315	0.265035	-0.0396158	-0.0858833	-0.438398	0.251215	0.107536	0.442916	-0.0849001	-0.419119	0.392431	-0.220755	-0.0396261	-0.588322	0.54184	0.106409	-0.108992	-0.177873	-0.020747	-0.176947	-0.301866	-0.169067	0.329224	0.28322	-0.239953	-0.124415	-0.0415413	-0.0925365	0.178014	-0.0725883	-0.161997	-0.510307	-0.616324	0.0272747	-0.344189	0.0633895	-0.000281792	-0.0851659	-0.0884978	0.0817914	0.0913338	0.0567444	0.00456508	0.0686819
P62070	-0.410196	-0.423511	-0.311275	-0.407326	0.0885958	0.0841986	0.256433	-0.588002	-0.000991657	0.512326	-0.249427	-0.125459	0.612418	0.223506	-0.225541	-0.346555	-0.167732	-0.501561	-0.0137198	-0.201091	0.234458	0.0463476	-0.634577	-0.415828	-0.310441	-0.555796	-0.21486	0.420626	0.286826	0.215489	-0.675729	0.158105	-0.43712	-0.660563	0.333649	-1.18162	-1.69951	0.426878	-1.62578	-0.131183	-0.155857	-0.826908	-0.825486	-0.456402	-0.265953	-0.508591	-0.350081	0.424842
P62072	-0.173618	0.220587	-0.301312	-0.00789796	-0.0558189	0.315742	0.0986281	0.0821217	0.284728	0.0148901	0.137604	0.218277	0.434381	0.258284	0.00915839	-0.0118961	-0.159368	-0.00244177	-0.0137959	-0.164856	0.127732	-0.252985	-0.266576	0.081461	0.412595	-0.066151	-0.0426358	0.347031	-0.169262	-0.191948	0.0359188	-0.0451384	0.25323	-0.0561422	-0.0705871	-0.169369	0.206966	0.292873	0.0780517	0.277156	-0.0224776	0.221861	0.072516	-0.0201425	-0.0684125	0.0471485	0.142445	-0.0883482
P62081	0.224872	0.524887	-0.373193	-0.122254	-0.890726	0.626856	-0.22313	-0.0868218	0.523439	-0.362718	-0.16084	-0.650795	-0.398074	0.592282	0.417967	0.10691	0.567201	-0.00991956	-0.112256	0.271071	-0.390457	-0.59983	0.49347	0.359267	0.0366472	-0.0673248	-0.0554493	0.574961	-0.480528	-0.643887	0.23939	0.109859	0.464683	1.0646	-0.248815	0.544691	0.546332	0.820773	0.533688	-0.185486	-0.613481	0.410603	-0.202879	0.144864	0.310093	0.354782	0.179583	-0.763531
P62136	0.707879	0.550745	0.571867	0.437629	-0.735314	0.350607	0.640478	0.280906	0.491924	-0.748942	1.31623	-0.348312	-0.731507	0.040587	0.0363873	-0.271076	0.158986	0.370339	0.330439	0.422592	-0.00143066	-0.0389181	0.333238	0.356383	0.306379	0.322212	0.420107	0.648816	-0.184699	-0.663326	-0.0490109	-0.467406	0.249774	0.258365	-0.541434	0.436378	-0.11975	0.888883	0.537769	0.0135429	-0.851024	-0.125992	0.301977	0.764727	0.752759	0.0180231	-0.145586	-1.12171
P62140	0.346262	0.329723	0.0506667	-0.0636079	0.0799744	-0.111296	0.317176	0.0738963	0.263775	-0.12269	-0.29636	0.104617	0.449823	-0.644647	-0.410362	-0.246399	-0.369992	0.036677	0.237819	0.76587	0.592295	-0.263043	0.51694	0.300683	0.269287	0.0374253	-0.190376	0.403892	0.267285	-0.251394	0.0619831	-0.197249	0.283598	0.0434011	-0.106287	-0.0152403	-0.622163	-0.0133217	-0.103335	0.154203	0.053116	0.195738	0.182864	-0.135834	-0.197074	-0.48495	-0.33104	-0.0440603
P62166	-0.459407	-0.891884	0.129613	-0.551314	0.621428	-0.258257	0.572334	0.202759	-0.0362884	-0.0214426	0.0316922	0.60147	0.0868951	-0.421518	-0.0521278	0.4583	-0.400626	-0.247962	-0.271074	-0.0145212	0.292969	-0.166607	-0.792517	-0.482481	-0.00514619	0.367178	0.0471804	-0.538043	1.36649	0.526255	-0.181566	0.140421	-0.0693431	-0.0997427	0.545898	-0.320227	-0.600533	-0.149237	-0.674145	0.0808728	0.761839	0.5256	0.523194	-0.0965778	0.00466019	-0.192088	-0.145747	0.629647
P62191	0.0999173	0.248396	0.014492	0.255505	-0.0393439	-0.00718838	-0.161561	-0.198654	-0.21181	-0.271079	-0.206688	0.263427	-0.226746	0.25792	-0.0391068	0.202105	-0.0617313	0.632511	-0.0949918	0.121204	0.0837611	0.0524561	-0.272158	0.360116	0.11544	0.184441	0.29916	-0.195541	0.263256	0.164936	-0.225629	0.20078	-0.0112847	0.360506	-0.0499858	0.0181824	0.31857	-0.311185	0.134173	-0.135169	0.101792	0.00595545	0.147799	0.444869	0.262448	-0.0981158	-0.0834798	0.177708
P62195	0.119416	0.0894777	0.118864	0.137621	0.122836	0.0639057	-0.00957207	-0.204238	-0.206739	-0.191438	-0.222439	0.137738	-0.0469914	-0.0133228	-0.147329	0.311151	-0.108297	0.441115	-0.190092	0.12138	0.246813	0.179992	-0.144552	0.12365	-0.00504085	0.220896	0.255073	-0.125546	0.29209	0.175593	-0.214475	0.200976	0.0844733	0.207792	0.0716484	0.0356719	0.18285	-0.267986	0.00625203	0.148124	0.273749	0.111276	-0.038249	0.304839	0.213847	0.0434368	-0.115603	0.064271
P62241	0.862325	0.239288	-0.408898	-0.24079	-1.04556	0.44571	-0.339149	-0.207846	0.801504	-0.0256656	-0.122356	-1.25586	-0.578875	0.939989	0.678743	-0.979585	0.551148	-0.580094	0.236264	0.744516	-0.23199	-0.787626	0.603521	0.265408	0.237007	-0.290036	-0.0973684	0.877277	-0.889015	-1.16547	-0.115905	-0.349256	0.880651	1.18553	-0.548256	0.791903	0.161983	1.18716	0.817391	0.0881142	-1.15736	0.330986	-0.262686	-0.0170422	0.0475435	0.698084	0.269833	-1.06702
P62244	0.717236	0.16005	-0.468623	-0.429938	-1.31901	-0.0572069	-0.455436	-0.466553	1.08518	0.109233	0.104638	-0.615066	-0.267576	0.70078	0.639034	-0.664362	0.652322	-0.667659	0.25568	0.498792	-0.0467128	-0.532275	0.713427	0.0541979	0.229247	-0.36914	-0.307176	0.459193	-1.07752	-1.1071	-0.211603	-0.664079	0.689141	0.466687	-0.842844	0.434677	-0.273368	1.26963	0.663902	-0.202196	-0.835935	0.0206243	-0.542938	-0.184083	-0.218906	0.560525	0.662509	-1.04748
P62249	0.638488	0.303263	-0.373977	-0.182173	-1.32957	0.277106	-0.5805	-0.218902	1.00178	0.0413719	-0.18174	-0.870686	-0.591349	0.896082	0.602566	-0.651355	0.515142	-0.290194	-0.218705	0.292166	-0.463795	-0.919223	0.350871	0.0876564	0.194485	-0.328343	-0.147198	0.704117	-0.808201	-1.1344	0.0724138	-0.540404	0.754893	1.14961	-0.224209	0.929234	0.391101	1.13731	0.684474	-0.238409	-1.33892	0.0428913	-0.339546	0.0907517	0.0533972	0.625133	0.305906	-0.876039
P62253	0.140021	-0.100156	-0.276129	0.411201	0.0377981	0.0630948	0.111032	-0.238455	-0.286084	0.278346	0.289139	0.368329	0.494938	0.561346	-0.398727	0.107962	-0.646241	0.41428	0.137679	0.855691	0.431672	-0.497955	0.499139	0.548431	0.238466	-0.534015	-0.496527	0.445985	0.518662	-0.216966	-0.443105	-0.496061	-0.108077	0.968771	0.167995	-0.238558	-0.0495941	0.197497	-0.101372	0.866062	1.32914	0.230842	0.365512	-0.696347	0.345813	-0.930184	-0.106844	0.698571
P62256	0.418224	0.729196	0.181292	0.611541	-0.223209	0.727609	-1.47259	-0.0942691	0.029643	-0.146017	0.123162	-0.394926	0.0610489	1.14517	0.350827	-0.0395059	-0.322795	0.420692	0.379085	0.158492	-0.4237	-0.411602	0.164467	1.08823	-0.236067	1.38982	1.20411	-0.376236	-0.289176	-0.74008	-0.0947848	-0.853182	-0.0425833	1.10825	-0.336282	0.504439	0.654992	-0.691236	-0.320097	0.592868	0.209747	0.279708	0.233401	0.687787	0.882274	0.980248	-0.736802	-0.89456
P62258	-0.458893	-0.224158	0.238635	0.611202	0.518822	-0.101355	0.290898	0.583516	-0.216404	-0.214519	-0.200344	0.310815	0.0373386	-0.000815805	-0.374502	0.659869	-0.30388	-0.564089	-0.103739	-0.452239	0.103209	0.191686	0.0357475	-0.00473262	-0.0149737	-0.276954	-0.436558	0.153681	0.70069	0.426263	-0.0981346	0.387501	0.0656938	0.127752	0.278927	-0.202147	-0.131856	-0.0469063	-0.339925	-0.0134926	0.555936	0.6213	-0.18346	-0.218123	-0.00867385	-0.682446	-0.083135	0.927461
P62263	0.443856	0.133575	-0.398434	-0.241249	-1.11628	0.0477437	0.160794	-0.465869	0.369731	0.204328	-0.00999345	-0.615752	-0.0970458	0.317403	0.416759	-0.477085	0.253253	-0.455444	0.147713	0.181032	-0.03904	-1.0635	0.141633	-0.175474	0.380212	-0.279478	-0.0354863	0.274386	-0.574234	-0.552196	-0.0850289	-0.285337	0.419145	0.444104	-0.164832	0.0169586	-0.00439741	0.461666	0.0651788	0.0603682	-1.34539	-0.136486	-0.446281	-0.21749	-0.0666946	0.0634199	0.193875	-1.12343
P62266	1.41425	0.216817	-0.450315	-0.819958	-1.00159	0.461598	-0.0445479	-0.242119	0.934529	0.321585	0.153515	-0.922374	0.00348339	0.916791	0.371899	-1.12852	0.52459	-0.962452	0.494125	0.778392	-0.394401	-0.743591	0.636958	0.155784	0.241359	-0.213295	-0.0868807	0.679994	-1.07375	-1.39698	-0.128226	-0.417286	0.494381	0.838887	-0.373808	0.699154	0.178114	0.89716	0.752486	0.579234	-0.605055	0.0540479	-0.377933	-0.282223	0.0127962	0.906056	0.392695	-0.900772
P62269	-0.0363118	0.28518	-0.236279	-0.0696798	-0.682392	0.514888	0.399954	-0.128495	0.542535	-0.134791	-0.100402	-0.619559	-0.429583	0.646113	0.450835	-0.408795	0.221748	-0.235772	-0.18499	0.365181	0.630442	-0.749227	0.608766	0.154233	0.0728489	-0.319883	-0.0603027	0.378846	-0.494335	-0.471801	0.156038	-0.596268	0.089931	0.309149	-0.437447	-0.133542	-0.173519	0.36604	-0.180997	-0.118265	-0.918889	-0.00179886	-0.336883	-0.0625623	-0.00635025	0.380235	0.253747	-0.303009
P62273	0.429986	0.724884	0.728211	0.621292	-0.6954	0.385922	-0.325516	-0.128587	0.188388	-0.310605	-0.0488314	-0.644437	-0.366274	0.668928	-2.75039	-0.0776615	0.635914	0.00184976	-0.578478	0.643105	-0.0887574	-1.82914	0.579596	-0.433185	0.952127	0.16523	1.30525	-0.0379777	-2.14333	-0.177028	0.133197	-0.386121	0.662976	0.750426	-0.536499	0.161997	-0.225767	0.515294	0.373932	-0.183286	-0.790086	0.0666689	-0.16708	-0.963388	-0.78421	-0.51496	-2.52098	-3.37087
P62277	0.474897	-0.000551366	-0.330138	-0.300626	-0.957929	0.463918	-0.2317	-0.209798	0.872345	0.183788	-0.0840338	-0.891664	-0.591401	0.79732	0.779264	-0.735111	0.52445	-0.45907	-0.181424	0.606976	-0.0619757	-0.65877	0.648364	0.16516	0.312859	-0.177845	-0.173733	0.68637	-0.856875	-1.00943	0.00575143	-0.286647	0.649787	0.95184	-0.506244	0.480879	0.067825	1.00798	0.615362	0.0247831	-1.09144	0.131106	-0.270252	-0.0367835	-0.0320853	0.728839	0.40449	-1.07688
P62280	1.25903	-0.142042	-0.729288	-0.960725	-1.61604	0.223795	-0.956146	-0.68091	1.01499	0.382574	-0.117093	-1.68314	-0.868451	0.999588	0.717214	-1.50461	0.446988	-1.11823	0.147833	0.968216	-0.675291	-1.6271	0.934556	0.0925807	0.52187	-0.798859	-0.135812	1.08097	-1.65622	-1.89119	-0.309266	-0.537468	1.46651	1.48844	-0.673843	0.756964	0.166341	1.49944	1.1725	0.0608852	-1.84923	-0.0848591	-0.422166	-0.364704	-0.256297	0.881501	0.443168	-1.71337
P62304	0.290219	0.056118	0.0943861	-0.07262	-0.630222	0.0615863	-0.154813	0.135861	0.0158849	-0.351911	-0.158989	-0.485663	-0.326069	0.196075	0.0155716	-0.0601859	0.20527	0.138222	0.189176	0.33957	-0.0802058	0.0632703	-0.0585451	0.0247963	0.00966908	0.200704	0.356711	0.362813	-0.0444257	-0.184739	0.0177632	-0.0741192	0.108816	0.530278	0.110548	0.191793	0.123181	0.413356	0.373392	0.500095	0.201216	-0.393286	-0.650555	0.227003	0.433381	0.323694	0.173638	0.0404414
P62310	-0.113082	-0.259415	-0.244668	0.133551	-0.222102	0.106752	0.172484	-0.165106	0.162297	0.343033	0.215264	-0.638553	-0.263397	0.467304	0.0998325	0.0455302	0.373376	0.0513528	-0.00158922	0.597026	0.113243	-0.375639	0.780891	-0.288916	0.184758	-0.224513	0.196142	0.352931	-0.239116	-0.263245	0.160278	0.0464205	0.311574	0.198253	-0.0786918	-0.339998	-0.0514925	0.376452	0.288127	0.459866	-0.190756	-0.021814	-0.0276236	0.0654351	0.258845	0.0644812	-0.0482794	-0.335478
P62312	0.123371	-0.159186	-0.182729	-0.173447	-0.335092	0.275308	0.794191	0.132478	0.558845	0.0182004	0.342565	-0.490455	-0.263851	0.00788485	-0.335464	-0.67844	-0.167404	-0.0748528	-0.203465	0.559916	0.761157	-0.26977	0.56772	0.134311	0.126471	-0.54747	0.00744623	0.704601	-0.182323	-0.373223	0.00675875	-0.111457	0.332661	0.493919	-0.101689	-0.118211	-0.564866	0.137103	0.333239	0.415492	-0.244244	0.329279	-0.00389447	0.215115	0.856441	0.0353091	0.109777	0.020992
P62314	0.350168	0.209597	-0.185554	0.438253	-0.474582	0.421157	-0.136799	0.119798	0.257497	-0.186238	-0.386595	-0.889968	-0.763998	0.543793	0.47893	0.0258258	0.498402	-0.0691448	0.144849	0.854778	0.00309091	-0.290722	0.227337	-0.165655	-0.149603	-0.0326317	0.00892313	0.596824	0.000953678	-0.815862	-0.0293842	-0.129449	0.226385	0.278509	-0.149079	-0.0546671	-0.241931	0.866801	0.520505	0.175524	-0.216994	0.0614062	0.582859	0.197052	-0.0650393	0.708328	0.204292	0.365667
P62316	0.0371885	0.263261	-0.258402	0.45556	-0.0863301	0.675372	-0.179608	0.129728	-0.0440394	-0.375578	-0.108862	-0.366508	-0.519534	0.196526	0.0274704	-0.138904	-0.0720854	0.317623	-0.468566	0.404187	-0.257176	-0.207818	-0.27849	0.182117	-0.237483	0.0764034	0.0527928	0.443887	0.117654	-0.150082	0.037897	0.115146	-0.0493694	0.424648	0.0470806	0.19357	0.0051097	0.0472819	0.558361	-0.0346068	0.166078	-0.105768	0.307009	0.208662	0.698011	0.199201	-0.0954542	-0.0182999
P62318	0.550349	0.23437	-0.116859	0.68238	-0.35075	0.693769	0.253292	0.177868	0.33782	-0.521906	-0.0767842	-0.140717	-0.779431	0.186393	0.0277003	-0.398755	0.150464	0.538239	-0.58131	0.56147	0.1952	-0.3836	0.0769456	0.193588	0.183845	0.50961	0.321694	0.576933	-0.0722136	-0.615506	0.426095	-0.405446	0.322232	0.367759	-0.0982898	0.14525	-0.299532	-0.154956	0.54505	0.0598343	-0.443429	-0.0932317	0.406902	0.266683	0.87325	0.311165	-0.369469	-0.395738
P62328	-1.00145	0.0812974	1.25918	0.469877	0.81811	-0.779613	0.0343114	-0.862867	-0.561631	-1.0797	0.122077	1.3792	0.554581	0.00228728	-1.26596	0.687495	-0.71217	0.810527	-0.926136	-0.0522493	-0.508889	0.921336	-1.83862	-0.120521	-0.734788	-0.09011	2.15712	0.00457636	0.385561	0.900417	-0.355071	0.0855054	-0.385056	0.381519	0.173571	-0.152122	0.283824	-1.13426	-0.840082	-0.140939	1.14573	-0.518125	-0.324413	0.719473	0.54314	-1.14432	0.112949	0.0972845
P62330	0.476657	0.411653	0.594845	0.174389	0.516053	0.61765	-0.430648	0.582575	0.150682	-0.943222	0.319133	0.235523	-0.491059	-0.107305	-0.669623	-0.16189	0.733564	-0.286448	-0.298578	-0.0799475	-0.525423	0.244508	-0.132807	0.441039	-0.186844	0.443333	0.499277	-0.301441	0.830254	0.326347	0.50272	0.1363	0.0847183	0.0563799	0.140564	0.181034	-0.701105	-0.0884381	-0.764595	-0.418273	0.792801	1.19502	1.58201	-0.0259691	-0.571844	-0.0450387	0.187782	0.566506
P62333	-0.0930108	0.0424487	0.0403752	0.147066	0.0890437	0.115347	0.32264	-0.142768	-0.0859213	-0.146268	0.0272637	0.187482	-0.054323	0.30013	0.0283043	0.135051	0.145324	0.213655	-0.0416719	-0.000911866	0.215527	0.0860934	0.203016	-0.0494505	0.225133	0.200538	0.0437142	-0.00710431	0.14864	0.0254607	-0.0592027	-0.104343	0.238292	0.0852125	0.0408324	-0.0518382	0.0771336	0.0430601	-0.0156625	0.286544	0.223948	0.136102	-0.0871989	0.175842	0.1102	0.195445	0.218246	0.240626
P62341	1.19524	-0.348632	0.158702	0.804027	-0.318913	0.216593	0.181972	-0.154347	0.100232	-0.0453207	0.208671	-0.0640362	-0.517064	0.0563326	0.116457	-0.355171	0.420242	-0.145508	0.205126	0.341436	0.344407	0.0636892	0.413664	0.381636	0.0333099	-0.0306806	0.102408	0.411121	-0.126104	-0.369938	0.290474	-0.249706	0.00368374	0.259593	-0.310052	-0.0937131	-0.126797	0.0378664	-0.392871	0.07968	0.025921	0.259421	0.619438	-0.0713177	-0.140111	0.226629	0.387942	-0.148111
P62424	0.701543	-0.004348	-0.563326	-0.668336	-1.3654	0.232103	-0.699985	-0.499979	0.929216	0.0781765	-0.0686643	-0.921062	-0.375513	0.964629	0.3693	-0.554196	0.605998	-0.542168	-0.124944	0.587939	-0.330599	-0.932871	0.75243	0.214192	0.427717	-0.269047	-0.199686	1.11651	-0.770094	-0.785847	-0.0681718	-0.496932	0.411851	0.599279	-0.768832	0.52014	0.00313394	0.950208	0.50701	-0.128989	-0.723649	0.079131	-0.189531	-0.156616	0.0843874	0.426374	0.556432	-0.929282
P62495	0.256882	0.436923	-0.191096	0.140144	-0.169895	0.861473	-0.0428331	0.307544	-0.123573	-0.482359	-0.335167	-0.227441	-0.213561	0.142356	-0.126112	0.0445094	-0.456457	0.253604	-0.339686	0.541739	-0.257056	-0.412771	0.466153	0.396233	-0.0566989	0.110463	0.468705	0.664188	-0.0646075	-0.484095	0.11179	0.123544	0.0395306	0.652276	-0.254747	0.606468	0.512621	0.137422	0.224276	-0.042609	-0.301056	0.328936	0.188123	0.0750675	-0.126187	0.766989	-0.0204166	-0.04425
P62701	0.615019	0.335871	-0.517649	-0.434666	-1.14866	0.363	-0.66118	-0.291302	0.943712	0.141361	-0.0345654	-1.10092	-0.662481	1.1165	0.820074	-0.518639	0.722207	-0.421497	0.151475	0.636109	-0.509053	-0.940613	1.02922	0.157945	0.439741	-0.23426	-0.197419	1.07513	-0.736689	-1.14929	0.0851826	-0.402167	0.754882	0.591661	-0.643044	0.341349	0.0621023	1.04902	0.485405	-0.0220063	-0.837465	0.220604	-0.351609	-0.03253	0.0771541	0.741364	0.649214	-0.919569
P62714	-0.510366	-0.233034	-0.115111	-0.113865	0.296123	-0.180041	0.316174	-0.070383	-0.388355	-0.0482068	-0.107069	0.333336	0.332405	0.12891	-0.0409472	0.34321	-0.723302	-0.462589	0.148907	-0.301735	1.13768	0.341177	0.0459785	-0.308893	0.0101295	-0.156488	0.30049	0.0423219	0.561136	0.0845864	-0.159124	0.133625	-0.00855985	0.187513	0.099825	-1.38515	-0.180402	-0.624148	-1.22282	-0.642907	0.919685	1.12667	-0.659843	-0.414755	-0.0879535	-0.321432	0.287912	0.80141
P62750	1.1381	0.0217568	-0.665113	-0.832238	-1.47678	0.0670312	-1.0763	-0.555391	1.05468	0.186235	-0.118962	-1.50577	-0.665978	0.940218	0.413221	-0.749613	0.73255	-0.750742	0.199015	0.851996	-0.822744	-1.01938	0.82611	0.224638	0.464361	-0.266871	-0.40495	0.867547	-0.870794	-1.08317	-0.171967	-0.443019	0.993788	0.870651	-0.551554	0.749692	0.161061	1.33976	1.05158	-0.0921168	-1.14847	0.0472714	-0.256601	-0.117015	0.140679	0.421065	0.575784	-1.54788
P62753	0.27531	0.642913	-0.171339	-0.1756	-1.03786	0.837808	-0.192894	-0.0926262	0.658244	-0.033803	-0.0712418	-0.681256	-0.470579	0.676815	0.376315	-0.379607	0.302765	-0.0792771	-0.0831255	0.466297	-0.291808	-0.805641	0.297617	0.21736	0.0424702	-0.169817	0.29578	0.837009	-0.717985	-0.945708	0.0966097	-0.259848	0.366325	0.821815	-0.453713	0.466299	0.318453	0.761989	0.320798	-0.181761	-0.80168	0.49722	-0.240858	0.0508418	0.200851	0.390684	0.273794	-0.526283
P62805	0.367599	-0.416632	-0.336706	0.686293	-0.251132	-0.008514	0.694509	0.0212844	0.361692	1.37413	0.371316	-0.041188	0.133063	0.166666	0.124045	-0.576031	0.251038	-0.433728	-0.34673	0.773783	0.530853	0.114742	0.205389	-0.51433	-0.399427	0.389113	-0.690978	-0.271881	-0.0633465	-0.303767	-0.295884	-0.137445	-0.437131	-0.298507	0.0765833	-0.277676	-1.10327	0.660245	-0.243434	-0.125977	0.0191925	-0.0178735	-0.0837612	-0.345669	0.281674	0.131453	-0.378051	0.00199209
P62820	-0.00855841	0.635384	0.240777	-0.0994679	-0.101295	-0.0297061	-0.422312	0.0662903	0.137856	-0.537802	-0.373386	0.0161999	-0.0480933	-0.0511287	-0.363342	0.308523	0.144979	0.331147	-0.727723	-0.776616	-0.722858	0.000538136	-0.693982	0.616854	-0.590509	0.415122	1.02544	-0.118371	0.234978	0.106116	0.431958	-0.25473	-0.499146	0.37816	-0.0572549	0.196894	0.4521	-0.599254	-0.270012	-0.234204	0.415849	-0.329731	-0.152157	0.430088	-0.0551864	0.00173172	-0.602606	0.19617
P62826	0.0353968	1.02987	-0.314014	-0.0800026	-0.386356	0.750095	-0.328065	-0.20671	0.0215281	-0.68496	-0.796044	-0.404363	-0.399807	0.354572	-0.307704	-0.280877	0.258612	0.446884	-0.458917	0.398088	-0.513224	-0.297355	0.261694	1.00525	-0.185939	0.365091	-0.488323	0.571446	-0.22779	-0.288439	0.548984	-0.172187	0.0148915	0.608676	-0.0339944	0.493242	0.141285	0.0288369	0.506178	0.230065	0.0692368	0.494054	0.201547	-0.0364677	1.00597	0.650807	-0.219194	-0.663675
P62829	1.07483	0.101249	-0.446978	-0.581314	-1.13504	0.31754	-0.653841	-0.312061	0.609556	0.226528	-0.10373	-1.03827	-0.23445	0.73046	0.252675	-1.0617	0.346108	-0.634043	-0.288608	0.736213	-0.0791051	-1.12544	0.636792	0.166042	0.299656	-0.10645	0.00143944	0.374915	-1.06681	-0.751743	-0.2868	-0.0416744	0.759563	0.84984	-0.34671	0.476485	0.353382	1.35969	0.785811	0.0394178	-1.04779	0.100222	-0.401362	-0.165127	-0.183901	0.798373	0.319019	-1.02238
P62834	0.104196	0.699217	0.214161	-0.318331	0.192978	-0.421634	0.435592	-0.0515271	-0.201487	0.254088	-0.107852	0.0137141	0.789305	-0.210725	-0.396992	-0.0648581	-0.775802	-0.449408	-0.307967	-0.570593	0.618161	0.0605062	-0.492155	-0.478713	-0.389551	0.208	-0.550127	-0.174616	0.153395	-0.232865	0.0990133	-0.294741	-0.382902	-0.243409	0.453233	-0.374209	-0.184203	-0.555479	-0.547057	-0.0842434	0.0675434	-0.0867477	-0.203589	-0.333191	-0.591061	-0.405211	-0.206949	0.231631
P62841	0.76736	0.00899072	-0.377124	-0.480402	-1.22575	0.503322	-1.17233	-0.0829976	0.457836	-0.559911	-0.414024	-2.1777	-0.53533	0.166679	0.172858	-0.320268	-0.0663066	-0.451783	0.541474	0.409714	-0.0698815	-0.165804	0.183295	0.116033	0.500869	-0.158416	0.352009	0.537375	-0.646011	-1.08306	0.24462	-0.359601	1.2149	1.63126	-0.0425274	0.569958	0.437716	0.966472	0.509409	0.488441	-0.273604	0.191895	-0.160475	-0.261145	0.224547	0.175875	0.0650453	-1.04331
P62847	0.895596	0.238231	-0.477305	-0.666399	-1.58449	0.502201	-0.986624	-0.769028	1.12437	0.337515	-0.0361286	-0.931197	-0.2831	0.900574	0.714124	-1.06863	0.561704	-0.772446	0.462279	0.808904	-0.443983	-0.794645	0.824211	0.179034	0.354953	-0.386363	-0.265879	1.07069	-1.04555	-1.42611	0.0260493	-0.649647	0.932667	1.08482	-0.439379	0.334229	-0.00820727	1.19608	0.468066	0.185051	-1.34183	0.314448	-0.321812	-0.436559	-0.178972	0.635915	0.517935	-1.67094
P62851	0.09503	0.505286	-0.522734	-0.112948	-0.897526	0.621422	-0.789458	-0.0163172	1.08049	-0.133724	-0.106527	-0.744621	-0.49181	0.699027	0.664076	-0.425188	0.336743	-0.34273	-0.221658	0.767398	-0.814679	-0.846633	0.717844	0.252517	0.164435	-0.191797	0.0659777	0.903156	-0.642236	-1.09032	0.11949	-0.656131	0.192	0.807159	-0.778702	0.495128	0.102141	0.737338	0.175797	-0.00563451	-0.530115	0.26335	-0.181364	0.15639	0.243212	0.455937	0.18106	-0.656323
P62854	0.649346	0.405094	-0.521184	0.1713	-1.16764	0.717004	0.218536	-0.307445	0.695938	-0.055069	0.191315	-1.04662	-0.389905	0.768273	0.695349	-0.420234	0.649888	-0.459396	0.200006	0.545593	-0.570963	-1.00908	0.841684	0.0885336	0.472052	-0.316514	0.0812241	0.763364	-0.755114	-1.00394	0.200613	-0.260703	1.10353	0.922837	-0.613439	0.663655	0.0421342	1.27627	0.904346	0.31542	-1.15525	-0.102872	-0.219011	-0.00643036	-0.077583	0.55109	0.37383	-0.89118
P62857	0.0519669	0.253391	-0.368267	0.0802738	-0.893009	0.569603	0.504523	-0.292364	0.500252	0.0482387	0.213359	-0.229882	-0.0828828	0.649133	0.398949	-0.00087123	0.27186	0.0315474	-0.299414	0.209765	0.513189	-0.956738	0.66048	0.0670828	0.139991	-0.271192	0.110086	0.229295	-0.515567	-0.656201	0.155027	-0.204491	0.548144	0.549931	-0.384718	-0.0744628	0.505075	0.570189	0.307623	-0.282996	-1.08616	-0.0571463	-0.19536	0.0706083	-0.0135213	0.255072	0.0696412	-0.223145
P62873	0.334945	-0.0394772	0.0793207	-0.498051	0.359824	-0.118331	0.178588	-0.126442	0.124411	0.39778	0.643633	1.13711	0.692709	-0.703416	-0.246787	-0.45797	-0.335782	-0.234294	0.665204	-0.420408	0.494849	0.329683	-1.19828	-0.104944	0.167531	-0.140477	0.310219	0.550942	0.135735	-0.185334	-0.691039	-0.270208	-0.38433	-0.884671	0.351483	-0.403154	-0.465797	0.1446	-0.211679	-0.16904	0.177202	-0.10436	0.135439	0.0969798	0.000705839	-0.388347	-0.109263	0.786283
P62879	0.0259529	-0.236235	-0.0372069	-0.444552	0.387354	-0.282541	-0.00588124	-0.584729	-0.583875	-0.0356427	-0.752912	0.0241725	0.359214	-0.867829	-0.552591	-0.233343	-0.712573	-0.0361667	-0.106529	-0.20569	0.0598615	0.132519	0.348167	-0.0942723	-0.370241	-0.0543526	0.0348914	-0.109337	0.52109	0.340083	-0.0862904	0.167585	-0.0358504	0.0533928	0.184957	-0.924245	-0.701669	-0.492447	-0.894628	-0.13504	0.37944	0.439561	-0.275835	-0.279238	0.07775	-0.0262686	-0.0353684	0.643659
P62888	-0.0517889	0.463578	-0.323345	-0.200477	-0.997457	0.588582	-0.357107	-0.169515	0.575791	-0.105608	0.0405229	-0.79603	-0.296287	0.620236	-0.0848313	-0.304437	0.107607	-0.398881	0.072535	0.497788	-0.19409	-0.711411	0.328377	0.340633	0.288602	0.110889	0.0470625	0.835044	-0.515817	-1.05605	0.299402	-0.860751	0.25275	0.661508	-0.428307	0.314874	0.242836	0.515229	0.232552	-0.141829	-1.0488	-0.0151772	-0.102429	-0.128129	0.00273247	0.205812	0.324382	-0.473079
P62899	0.660348	0.218282	-0.849326	-0.428825	-0.913819	0.624528	-0.0784678	-0.407492	0.62004	0.0968649	0.123446	-0.614092	-0.47247	1.34037	0.424254	-0.815166	0.310662	-0.670483	0.0682561	0.529455	0.0112038	-0.942949	0.316835	0.18712	0.590668	-0.0751358	-0.108839	0.333972	-0.50886	-1.05327	0.162955	-0.580514	0.462307	0.726081	-1.05804	0.281916	0.0641633	0.400594	0.0941059	0.118627	-1.17486	-0.0399967	-0.444062	-0.198077	-0.227261	0.341947	-0.0775362	-0.913609
P62906	0.436156	0.460824	-0.262905	0.176096	-0.795517	0.542185	-0.527902	0.0494942	0.748601	-0.150503	-0.125721	-1.01473	-0.528261	0.391503	0.206513	-0.583417	0.225803	-0.341237	-0.278013	0.53733	-0.578631	-1.00868	0.551475	0.460994	0.0719762	-0.113336	-0.114875	0.745347	-0.580693	-1.11023	0.0555095	-0.298715	0.692071	1.01273	-0.350221	0.595307	0.212565	1.18789	0.657723	-0.0132734	-0.97898	0.0920666	-0.0726441	-0.0896538	0.11413	0.142013	0.502274	-0.795648
P62910	0.220593	0.56901	-0.452215	-0.271495	-0.915491	0.907946	0.705577	-0.173711	0.811393	0.280259	0.0236332	-1.10771	-0.80294	0.991954	0.50232	-0.244851	0.701759	-0.31066	-0.0852267	0.736968	-0.293294	-1.35815	0.683405	0.0740887	0.357042	-0.266796	-0.0329765	0.713923	-0.773227	-0.948376	-0.0552283	-0.948756	0.481578	0.267421	-0.695377	0.0759626	-0.117324	1.38993	0.946459	-0.169071	-1.37485	-0.0941321	-0.506699	-0.0437806	-0.145928	0.522131	0.371593	-0.631787
P62913	0.580941	0.594492	-0.158518	-0.156328	-0.757995	0.289444	-0.680381	-0.236246	0.522835	-0.688531	-0.830826	-0.735761	-0.710955	0.513104	-0.624247	-0.632595	-0.151535	-0.26759	-0.41432	0.156257	-0.579806	-0.504562	-0.210329	0.438025	0.037009	0.117629	0.142461	0.717927	-0.681041	-0.773812	0.0343428	0.29997	0.906207	1.29412	-0.180849	0.884287	0.580735	0.631652	0.678144	-0.454365	-0.619423	0.437315	-0.100392	-0.193179	0.0655929	-0.0500501	-0.233283	-1.06549
P62917	1.02793	-0.0130853	-0.677481	-0.85475	-1.33178	0.68246	-0.223933	-0.522034	0.543311	0.711262	0.217946	-1.345	-0.733508	1.39375	0.376236	-0.86215	0.48307	-0.900912	0.0785972	0.722449	-0.0278692	-1.35492	0.490994	-0.00684234	0.693068	-0.356037	0.240957	0.494924	-1.2193	-1.75572	0.0137655	-0.736348	0.632204	0.388962	-0.996051	0.611755	-0.147997	1.5659	0.589107	0.130343	-1.92148	-0.132783	-0.424111	-0.23254	-0.35132	0.443842	0.199534	-1.57419
P62937	-0.267628	-0.555265	0.147458	-0.910578	-0.199247	-0.303874	0.141948	0.512803	0.883131	-0.503932	-0.230075	-0.0630685	0.0521668	-0.222443	0.548265	-0.0273472	0.232918	-0.256032	0.0762321	0.274655	-0.0208941	-0.473168	0.564966	0.566903	0.100608	-0.00165901	-0.126995	0.17398	-0.00217772	-0.254998	0.517657	-0.0906735	0.246173	0.711765	-0.0983582	0.447586	0.369739	0.233532	0.636883	-0.621124	-0.0468142	1.22576	0.391884	0.371157	0.174965	0.0741051	0.352345	-0.138696
P62942	0.191926	0.0966722	-0.476618	-0.782051	-0.915031	-0.703993	-0.718558	-0.959514	0.416817	0.217751	0.525767	-0.375987	0.243354	0.233678	-0.349864	-0.0245173	0.369131	-0.567656	-0.0659638	-0.747441	-1.00396	-0.302737	0.267383	0.335959	-0.11513	-1.22484	0.912217	-0.454956	-0.554896	-0.289987	-0.166705	-0.245642	-0.299814	0.172844	0.210885	0.551955	0.159577	-0.0441271	-0.466637	0.130522	-0.417454	-0.928362	-0.678839	-0.0285643	-0.58035	-0.464131	-0.286861	-0.332052
P62993	0.522184	0.52706	0.11949	-0.313887	-0.487857	0.332305	0.576632	-0.65005	0.522	-0.0692618	0.380053	-0.180176	0.085856	0.23464	-0.661387	-0.55511	0.255696	-0.0559085	0.167797	0.0254259	0.0891917	-0.050728	0.284487	0.241354	0.0067514	0.391465	-0.481957	-0.447758	-0.111339	-0.226066	0.431387	-0.136219	0.0785771	0.471262	-0.550302	0.405059	-0.15311	-0.334628	0.0368698	-0.553481	-0.190571	-0.0249858	-0.441449	0.114733	0.840057	0.110477	-0.144274	-0.152078
P62995	0.575398	0.0812835	-0.202959	0.648573	-0.694805	0.471105	-0.453025	-0.448709	0.0169121	-0.233948	0.118971	-0.481884	-0.629694	0.287345	0.117338	-0.394142	0.269336	0.418272	-0.239142	0.600524	-0.611731	-0.399727	0.255397	0.229984	0.273953	0.503604	0.122066	0.624203	-0.204017	-0.342561	0.175591	-0.457597	0.037933	0.952496	-0.216786	0.151626	-0.57227	0.365594	0.154958	0.229102	-0.319287	-0.00782899	0.212533	-0.12893	1.12181	0.426375	0.10273	-0.355676
P63000	0.312949	0.112493	0.517867	-0.131615	-0.0269093	-0.652749	0.875232	-0.15647	-0.0611309	-0.218921	0.0257366	0.142943	0.184328	-0.113464	-0.527986	0.272169	-0.134238	0.191121	0.748921	-0.0842932	0.0669683	0.374738	-0.318857	-0.2978	-0.0833163	0.393036	0.0207888	0.0910048	0.202716	-0.18398	-0.0101602	-0.33642	0.259206	0.283734	-0.127542	0.0141862	-0.184489	-0.490369	0.0441259	-0.207024	0.255052	0.125436	0.0353182	0.0509167	0.151952	-0.119639	-0.399121	-0.0105379
P63010	0.194785	0.0927628	0.187851	0.0114563	0.193485	-1.10969	-0.26366	0.00540851	-0.0177602	-0.146038	-0.251594	0.0984408	0.227903	-0.146857	0.0645421	-0.0811336	-0.0606365	0.367798	-0.137856	0.101073	-0.172242	-0.0536294	-0.207465	0.0771617	-0.137904	-0.0664091	-0.198551	0.234724	0.280568	0.161201	-0.156662	-0.0249104	-0.00428296	-0.0940824	-0.105631	-0.0961909	-0.21667	-0.395852	-0.00773109	0.067428	0.324028	0.0451068	0.410472	0.0151125	0.243015	-0.142012	0.210875	0.157849
P63027	-0.342558	-0.260702	0.0207819	-0.148448	0.401956	-0.298234	0.540827	0.343956	-0.101079	0.302445	-0.0356582	-0.160636	0.551913	-0.490734	0.186839	0.38985	-0.381115	0.0198033	0.395306	-0.348845	0.414918	0.0412061	-0.103543	0.216677	0.0788804	-0.430852	-0.402126	-0.2358	0.166939	0.473555	-0.160444	0.388485	0.408745	0.0574095	0.192953	-0.2965	-0.495312	-0.57624	-1.3732	0.35895	-0.146322	-0.558275	-1.01497	0.184337	-0.451708	-0.568277	0.173331	0.105962
P63096	-1.73122	-0.818601	-0.741602	-0.515573	0.103228	-0.710989	0.769924	-0.680702	0.68229	0.318989	-0.716359	0.318534	0.979251	-0.589758	0.138893	0.0500133	-0.522555	-1.0855	-0.179252	0.238655	0.607063	0.0070449	-0.924653	-0.637811	-0.0257506	-0.139785	-1.1089	-0.340992	0.146263	0.310602	-1.85585	0.036602	-0.327713	-0.559872	0.51371	-1.13037	-0.966646	0.660579	-0.358594	0.692764	0.465808	0.0540677	-1.0073	-0.584517	-0.102024	-1.00034	-0.211298	0.915079
P63098	-0.526344	-0.741467	0.755787	-0.0965366	0.91043	-0.471409	0.0512144	0.567164	0.0175693	-0.101853	-0.396918	-0.0290277	0.471453	-0.596129	0.242943	0.498906	-0.532407	0.256374	0.0202902	0.0519595	0.0980862	0.095064	-0.134447	0.0219437	-0.0731926	-0.046132	-0.0119155	-0.373388	0.133507	0.137361	-0.354713	0.173519	0.337561	-0.100925	0.288067	-0.802815	0.0872282	-0.0315434	-0.315027	0.110852	0.444712	0.0243269	-0.280853	0.0851428	0.0296444	-0.237702	0.149558	0.742732
P63104	0.229807	0.259059	0.864975	0.079235	0.122099	0.395648	0.025474	0.889835	0.334426	-0.444494	0.291738	0.0424707	-0.0161388	-0.191004	0.489157	0.111727	-0.416101	0.0607886	-0.167943	-0.290424	-0.370105	-0.152499	-0.00420042	1.32566	-0.676402	-0.617672	1.09112	-0.129802	0.325406	-0.0493438	0.672146	0.233985	-0.0343757	0.542668	0.201999	0.306117	0.00548801	-0.0191425	0.241176	-0.228721	0.281814	0.843637	0.961885	0.5348	0.00109429	-0.154799	-0.0709633	0.280036
P63151	-0.692618	-0.806773	-0.344696	-1.10415	0.586504	-0.124423	0.335826	0.97525	-0.935107	0.104539	0.407076	0.376877	0.226136	0.441623	0.0769956	0.478828	-0.883345	-0.723576	0.236197	-0.476544	0.178812	0.204515	0.619107	-0.382881	0.0885725	-0.25466	0.39722	0.148881	0.643717	0.285625	-0.439836	0.157221	0.351255	0.0187564	0.243671	-0.953075	-0.127399	-0.264764	-0.985758	-0.289421	0.246266	0.717184	-0.109629	-0.0293152	-0.852042	-0.270127	0.640909	0.493888
P63165	-0.644308	0.495056	0.0524037	0.662445	-1.55174	0.36697	0.344056	-0.180448	1.00736	-0.442576	0.210823	-0.792557	-0.699667	0.42119	0.676335	-0.910596	0.597588	0.50007	-0.677983	0.158763	0.0202109	-0.743308	0.484541	-0.209113	-0.0942341	-0.163227	0.982276	0.342105	-0.776839	-1.05703	1.61564	-0.398961	-0.226181	0.409517	-1.27545	0.681077	0.0516417	0.0991072	0.199104	0.0748467	-1.05011	-0.0786561	0.398078	0.171961	1.6315	0.558083	0.0547415	-0.831431
P63167	0.274958	-0.240176	-0.338844	-0.756158	0.539275	-0.110075	0.495999	-0.0335055	-0.302213	-0.700512	-0.133487	0.339293	-0.538383	0.0564868	-0.353344	0.239598	-0.261623	-0.526057	-0.191643	0.488574	0.467464	0.651715	0.728977	0.335169	-0.0638752	-0.244003	-0.532517	-0.202158	1.6055	0.771699	-0.414816	-0.0618298	-0.155538	-0.0423308	0.956376	-0.684397	-0.964392	-0.148953	-0.394705	-0.387058	0.463413	0.0455678	-0.199504	-0.402355	-0.00248437	-0.0123514	0.277086	1.14941
P63173	-0.0508912	0.664271	-0.0635617	-0.229725	-0.586715	0.577659	-0.135898	-0.00356903	0.734586	-0.544959	-0.397549	-0.522488	-0.781788	0.52987	-0.173848	-0.245175	-0.102911	-0.293564	-0.152435	0.525154	-0.387666	-0.311143	0.428591	0.575181	-0.136122	0.202532	-0.0360238	0.87004	-0.125027	-0.647425	0.121808	0.249245	0.228045	1.00728	-0.152126	0.50863	0.681975	0.156244	0.415219	-0.499433	-0.205223	0.37599	-0.0783236	0.0385337	0.407771	0.357081	0.41039	-0.418753
P63208	-0.524557	-0.0341207	0.176639	-0.433987	0.578795	0.0721267	-0.241396	0.00687859	-0.332605	-0.819412	-0.615711	0.986783	-0.267767	-0.562211	-0.422212	0.828735	-0.504544	0.441355	-0.520141	-0.444097	-0.10215	0.505822	-0.559857	0.114614	-0.266051	0.384564	0.285404	0.0385232	0.873089	0.743695	0.396747	0.882011	-0.175003	0.364701	0.53329	0.157374	0.223643	-0.494926	-0.295115	-0.441151	0.839939	0.66571	0.145861	-0.124308	0.356217	-0.859016	-0.629827	0.641202
P63218	0.319647	0.0748806	-0.39901	-0.121693	-0.68477	0.191156	1.00281	-0.442152	-0.185051	-0.332889	0.0559401	-0.451878	-0.508114	-0.173991	-1.17216	-0.331392	-0.827397	0.840506	-0.815914	0.49197	0.921657	-0.479807	1.09526	0.175115	-0.584331	0.866789	1.58687	-1.2372	0.221262	-0.494722	-0.146915	-0.573542	-0.324547	0.259232	-0.206406	-0.295849	-0.763814	-0.453604	-0.334119	-0.587002	0.177146	0.105625	-0.234368	0.510112	0.460948	0.124381	-0.350785	0.334567
P63220	-0.22916	0.848557	0.114735	0.222374	-0.658063	0.767341	0.767051	0.0180925	0.218143	-0.284139	0.4289	-0.357196	-0.150288	0.30862	0.092534	0.16805	-0.180899	-0.106005	0.148354	0.00659355	0.418807	-0.499178	0.0461525	0.0602165	0.120894	-0.192439	0.0624052	-0.103195	-0.498649	-0.225656	0.345802	-0.0579213	0.0189223	0.306905	-0.0113738	0.0136374	0.514057	0.222945	0.00230725	0.00507924	-0.765882	0.138152	-0.285217	0.0146435	0.178942	-0.110605	0.0357963	0.0833242
P63241	0.393946	0.316236	0.041867	0.595171	-0.430963	0.108997	-0.447964	-0.0228753	0.331978	-0.361813	0.0512827	-0.300775	-0.274357	0.508619	-0.13162	-0.257067	-0.34228	0.556233	0.310049	0.135041	0.128387	-0.307863	0.560238	0.442856	0.302345	-0.212296	-0.24975	0.904494	-0.090794	-0.727696	-0.205365	-0.160896	0.455407	0.92455	-0.274805	0.0873621	0.209912	0.517122	0.144574	0.0621997	-0.270661	0.195211	-0.344893	-0.185318	0.11666	0.158959	0.322445	-0.470171
P63244	0.090732	0.643212	-0.00842665	0.15554	-0.438985	0.507724	0.345038	0.0190375	0.422416	-0.370549	-0.190175	-0.509227	-0.291593	0.3902	0.209453	-0.00745305	0.150973	0.0341401	-0.17385	0.0921501	0.249373	-0.182972	0.268786	0.396357	0.0640957	-0.00745285	0.0679168	0.260231	-0.157782	-0.585519	0.28862	-0.142374	0.318665	0.784984	-0.317887	0.131824	0.222808	0.250113	0.240929	-0.245157	-0.506149	0.351723	-0.0231516	0.133642	0.173368	0.256286	0.074903	-0.328345
P63279	0.489501	-0.17253	0.436152	0.111123	-0.495291	0.585789	-0.192234	0.682315	-0.139315	-0.314245	0.405743	0.148942	-0.0158835	-0.881044	-0.853629	-0.679205	-0.622193	0.351504	-0.285753	-0.359805	-0.710322	-0.0537001	-0.100902	0.337068	0.174956	0.465453	0.73089	0.584127	-0.105739	-0.704199	0.991752	-0.420977	0.399731	0.284484	0.0326267	0.708764	-0.0631029	-0.0605082	0.11162	0.429003	0.262851	1.11877	-0.0520984	-0.0329557	1.58346	0.0190773	-0.0893352	-0.551983
P63313	-2.10874	1.27245	3.10649	2.25268	-3.18087	-1.76912	-2.26591	-1.79123	-0.877351	-1.10498	-0.437996	-0.247405	-0.209587	-0.434218	-2.66989	0.904398	-0.674696	2.293	-1.27712	-0.164529	-1.38991	-1.39876	-2.07751	-0.216931	2.5937	1.37821	4.34143	-0.0130691	-1.97451	1.46995	1.87718	-0.485015	-0.699073	-0.669539	-2.55673	-0.720049	0.00353416	-2.26135	-1.71652	1.34201	-1.07997	-1.16037	-1.22629	0.433232	1.75776	-1.47273	-2.0297	-3.40825
P67775	-1.32541	0.319274	0.69795	-0.173261	0.17377	-0.0975182	0.477394	0.318312	-0.460024	-0.378388	-0.210687	0.259214	-0.0316223	-0.133506	-0.100821	0.634006	-0.275932	-0.0110886	0.0495824	-0.138111	0.291084	0.299153	-0.0237599	-0.282429	-0.890511	0.437472	0.389655	-0.90833	0.857569	0.326381	0.393897	0.182878	-0.438106	0.153225	0.391296	-0.178696	0.0561939	-0.138579	-0.329927	-0.0388837	0.46128	0.53761	0.0803912	-0.0325747	0.238925	-0.285213	-0.305799	0.351727
P67809	-0.798191	0.865055	-0.350923	-0.065851	-0.608979	1.13739	-0.512397	-0.437799	0.0955831	-0.310269	0.103788	-0.36431	-0.39013	0.620381	0.308812	0.0236566	0.254521	0.353175	0.0693977	0.470928	-0.74864	-0.719429	-0.0912242	0.33307	0.584037	-0.0387911	0.580097	0.668329	-0.412512	-0.767278	0.297543	-0.582699	0.617357	0.777784	-0.339816	-0.837408	-0.368858	-0.481265	-0.260948	-0.0482749	-0.979284	-0.0535069	0.425266	0.317418	0.438049	0.0209522	0.388005	-0.723793
P67812	-0.225181	-0.0975926	-0.359089	0.0201043	-0.350309	-0.195728	0.36858	-0.433357	0.407049	-0.157353	0.2935	-0.316929	-0.714398	0.182416	-0.0918397	0.0786757	-0.0245483	0.744569	-0.941676	0.0272005	0.45335	-0.158928	0.454465	0.250584	-0.257863	-0.012875	0.203544	0.0552719	-0.243471	-0.0282524	-0.0593047	-0.106699	-0.533949	-0.339881	-0.236458	0.0805965	-0.587371	-0.450977	-0.271031	-0.148488	0.242066	-0.764169	0.041923	-0.053851	-0.125857	1.00442	-0.0163408	0.0497096
P67870	0.148901	0.204821	-0.0416921	0.043955	-0.386106	0.460897	-0.639627	-0.420755	-0.182544	-0.637009	-0.0956409	-0.0538613	-0.444297	0.29223	-0.0277544	-0.294973	-0.0189734	0.290396	-0.64781	0.154438	0.161193	-0.325612	0.546245	0.377728	-0.111821	0.303101	0.440896	0.216794	0.218693	-0.252142	-0.0819445	-0.0709507	0.0364506	0.437031	-0.126917	0.117368	0.162089	-0.43302	-0.0538923	0.0325116	-0.113156	-0.15811	0.155717	0.168144	0.420868	-0.55092	-0.481517	0.189264
P67936	-0.301999	0.585083	0.982599	0.363268	-0.256191	-0.458369	0.169465	-0.247172	-0.943301	0.170764	-0.176385	0.151558	1.55502	-0.189164	-0.11938	-0.0756031	-0.692742	0.554012	-0.74515	-0.749161	0.101601	-0.44688	-0.665772	-0.69397	-0.393773	-0.204036	-0.265628	-0.411058	-0.252671	-0.348334	-0.660365	-0.472988	-0.516617	-0.602047	0.196497	-0.97133	0.624768	-0.280275	-0.783427	-0.797813	-0.506952	-0.671522	0.107869	-0.247683	0.170228	-0.496531	-0.661051	-0.0392274
P68036	0.105212	0.46441	0.0251416	-0.147459	0.215149	0.220402	-0.744277	0.0123074	0.266663	-0.675484	-0.0941018	-0.0495854	-0.24819	0.467168	0.0509507	-0.0643643	-0.498308	0.311227	-0.0495207	0.135681	-0.386558	-0.163144	-0.0306653	0.210844	0.0626107	-0.323584	0.23716	0.493293	0.138722	0.0257955	-0.586447	0.0832766	0.238394	0.948305	0.0961649	0.0543505	0.114241	-0.232183	0.455903	-0.00346678	0.277797	-0.232133	-0.433251	0.248998	-0.237683	0.776328	0.226288	0.336889
P68133	-0.120681	0.00994006	0.466642	0.0964828	-0.295222	-0.753235	-0.294422	-0.117057	-0.598796	0.114154	0.0579663	-0.128849	1.74169	-0.116302	-0.599336	-0.274662	-0.472811	0.405558	-0.467317	-0.913595	-0.476149	-0.113974	-1.035	-0.223955	-0.425173	0.044949	0.248319	-0.536836	-0.139751	-0.0943156	-0.369684	-0.276581	-0.187615	-0.0462683	0.348562	-0.464876	0.0156684	-0.727104	-0.622505	-0.386157	-0.359432	-0.3055	0.0348995	-0.114007	0.0356555	-0.613853	-0.656218	-0.324801
P68366	-0.400633	-0.211238	-0.42864	-0.59672	0.747717	-0.384994	-0.880751	-0.734143	-0.676119	-0.690465	-0.693751	-0.702235	-0.565647	-0.82452	1.49388	0.208601	1.05055	0.129354	0.285738	0.0299403	-0.11428	-0.171606	0.547608	0.464145	-0.0779073	-0.0824027	-0.0349572	0.0193046	0.564117	0.216217	-0.116295	0.414693	0.151505	-0.113888	0.766179	-0.547466	-0.407634	-0.217976	-0.0676427	-0.0707392	0.513188	-0.224916	0.0184722	-0.0565002	0.0142153	0.050219	0.0545568	0.692967
P68371	-0.636862	-0.596043	-0.296111	-0.72314	1.22893	-0.489217	-0.240581	-0.508146	-0.940333	-0.446321	-0.0843349	1.97499	-0.273606	-0.61841	-0.447935	1.01262	-0.766291	-0.405747	-0.614768	-1.00265	-0.349998	1.33608	-0.0626806	-0.0865146	-0.315589	-0.708568	-0.701775	-0.871627	1.9082	1.34459	-0.967354	0.786256	-0.556992	-1.13958	0.934462	-0.555373	-0.427264	-0.66505	-0.869157	-0.656884	0.985327	-0.0702692	0.0140715	-0.332795	-0.461108	-0.501692	-0.68536	1.46152
P68400	0.0440378	0.33282	-0.0261525	-0.0739164	-0.0966737	0.275308	-0.0986571	-0.0277516	0.452031	-0.437881	0.301931	-0.108216	-0.332599	0.339759	-0.0228472	-0.168498	0.212491	0.503672	-0.199432	0.326546	-0.236447	-0.116148	0.364598	0.225134	-0.0569154	0.0368401	0.33937	0.123138	0.00708433	-0.216642	-0.0296526	-0.22486	0.242153	0.514367	0.184925	0.310047	-0.157238	0.201969	0.0290633	0.447309	0.133812	-0.022228	0.524669	0.0291985	0.177239	0.443108	-0.15852	0.134682
P68402	0.574837	-0.0505111	0.0948812	-0.431816	-0.243201	0.135037	0.0207549	0.205535	0.916371	0.0248051	0.868813	0.478846	0.259173	-0.0865177	0.659753	-0.221775	0.19252	-0.288325	0.168426	-0.0103627	0.313488	-0.299542	0.15138	0.0828936	0.117162	-0.242051	1.51487	0.956321	0.0992518	-0.313956	-0.145706	-0.156256	0.273066	-0.0986675	0.162625	-0.0817542	-5.81135e-05	0.550962	-0.278546	-0.265668	-0.189499	-0.745058	0.116532	0.152351	0.490931	0.566885	0.147483	0.0580158
P68871	-2.04483	-1.57563	-1.84305	-0.149017	2.12074	-1.65621	0.335501	-2.00887	-1.94631	0.626673	0.589043	1.43262	-0.225137	-0.883178	-1.48062	2.60315	-0.629032	-0.262631	-1.3471	-1.42374	0.835727	3.56121	-1.99247	-1.52022	-1.62351	-0.682648	-1.775	-2.20997	-0.62122	3.26249	-1.01988	4.11893	-1.27268	-1.50252	4.13257	-1.61032	-0.440415	-1.60505	-1.42578	-1.07019	3.25237	-2.50399	-1.09476	-2.28813	-1.30537	-2.01234	-2.2911	0.372801
P69892	-0.505408	-1.54065	-0.550006	-0.735545	0.653192	-2.22183	0.579856	-1.98466	-2.57188	-0.497313	1.19943	-2.17032	-0.385006	-1.94628	-0.318834	0.905524	-1.46821	-1.43579	-2.07043	0.530391	-1.27468	-0.779551	-3.17658	-1.80169	-0.652898	0.336258	-0.488494	-1.16208	0.697119	1.03581	-1.79018	1.48791	-1.91658	-1.90367	1.47635	-1.75926	-0.81706	-1.1169	0.266752	0.319773	4.00067	-1.89388	-2.06878	-2.56149	-2.31011	-2.27998	-2.44609	0.0997841
P69905	-1.56335	-1.39405	-1.40107	-0.0787969	1.79407	-1.77141	0.26756	-2.10109	-2.04114	0.575163	0.516358	1.06188	-0.123006	-0.679619	-0.802675	1.85509	-0.350929	-0.181447	-1.44069	-1.40155	0.666061	3.07502	-2.04518	-1.66656	-0.958742	-0.441569	-1.40099	-1.22582	-0.43326	2.55171	-0.850985	3.08056	-1.0054	-1.1503	3.56507	-1.15369	-0.560043	-0.971549	-0.894077	-0.965403	2.91609	-2.23891	-1.20076	-1.75776	-1.124	-1.59	-1.73161	0.298037
P78310	1.10123	0.206589	-0.00958421	-0.171851	-0.602519	-0.286325	0.309343	-0.289603	-0.583388	0.0543758	0.288885	0.7335	0.0590384	0.581589	-0.34116	0.0126925	-0.550386	0.767942	-0.0846717	-0.303873	-0.422606	-0.484842	-0.183426	0.867391	-0.15159	-0.491291	0.735278	0.513608	0.265963	0.00849298	0.282353	-0.158214	0.475669	-0.26352	0.51806	0.22201	-0.255456	0.12514	-0.236776	0.120994	0.485777	-0.0266838	0.264398	-0.112344	0.594344	0.122721	0.448539	-0.222558
P78316	-0.480372	0.431062	-0.416956	0.366203	-0.352949	1.31427	0.389154	0.191024	0.330461	-0.373544	-0.338508	-0.764935	-0.517418	0.462288	0.228967	-0.325423	0.397639	-0.0912801	0.225544	0.423144	-0.082949	-0.437005	0.0152349	0.470309	0.250666	0.343533	-0.353254	1.07153	-0.286121	-0.867141	0.470653	-0.619233	-0.0410659	0.84876	-0.384983	0.338101	-0.00216397	0.34263	0.0491683	0.355996	0.00441314	1.13603	0.149821	0.144257	0.377345	0.398405	0.503326	-0.263908
P78318	0.402547	0.478425	0.147179	0.0132936	-0.142995	0.197424	-0.0673704	-0.137126	-0.190657	0.0218103	0.29259	0.00328175	-0.306033	0.0733781	0.0212158	0.496527	0.260178	0.5002	-0.417844	0.174639	-0.0484108	-0.146011	0.160771	-0.413797	-0.259012	-0.267757	0.3828	-0.248219	0.486064	0.316707	0.151855	0.477409	0.367211	0.158476	0.0994952	-0.150133	0.430346	-0.0340975	0.399526	-0.294152	0.350359	-0.266449	0.583173	0.0119666	-0.133908	0.00974164	-0.143466	0.508176
P78324	2.30063	0.472761	-0.109223	-0.352042	0.38647	-0.356471	-0.12822	-0.162602	-0.308461	-0.33347	-0.0692855	-0.264189	-0.276565	0.0143849	0.304592	0.79216	0.0759412	0.124043	-0.123374	0.093379	0.0103632	0.0469197	0.202905	0.0482654	-0.372666	1.78667	-1.35729	0.0743539	-0.298009	-0.496277	0.599964	0.50587	0.28747	-0.322071	-0.122966	0.103966	0.0784322	0.105185	0.223693	-0.00179904	-0.170774	0.0975411	-0.0334366	0.107752	0.103835	-0.0587528	0.379691	0.201844
P78330	-0.853722	-0.715012	-1.14575	-1.34476	0.246182	-0.466653	0.380357	-0.792895	-0.897404	-0.355071	-0.251079	-0.0165867	-0.253962	0.822832	0.0456196	0.290994	0.36195	0.413109	-0.245152	0.105256	0.10874	-0.218341	1.42192	-0.0717056	-0.44716	-0.406896	-0.384723	-0.744937	1.11916	0.443461	0.528994	-0.067576	-0.568487	-0.679027	-0.594138	-0.849747	-0.14248	-0.377098	-0.520042	-0.579862	0.207043	0.608206	-0.314008	-0.48406	-0.228094	0.762715	-0.327404	0.525151
P78332	-0.0712391	0.132873	-0.165787	0.471077	-0.686442	0.0148139	-0.197394	-0.62907	-0.0947741	-0.15077	-0.0220612	-0.244021	-0.230755	0.0981823	0.109854	-0.30993	-0.376197	0.0165067	-0.321133	0.465023	-0.158171	-0.4051	0.343036	0.133868	0.0162493	0.347271	-0.0841965	-0.117896	-0.309625	-0.259274	-0.137168	-0.381461	-0.3291	0.354992	-0.265981	-0.110744	-0.384029	-0.242418	0.0215018	0.0935556	-0.509725	-0.0924208	-0.215626	-0.10648	0.78972	0.561674	-0.138546	-0.343669
P78344	0.136845	0.160313	0.145441	0.295035	-0.0771538	0.000241715	0.407096	-0.232874	-0.137649	-0.172025	-0.245032	0.0580123	0.0518036	0.464011	0.15322	0.217373	-0.00457891	0.399698	-0.261015	0.22259	0.170482	-0.0634948	-0.398638	-0.0813682	0.0266287	0.240457	0.173094	0.0379429	0.0733161	-0.117178	-0.0568436	-0.189752	-0.156469	0.204049	-0.000749036	0.0783272	0.130444	-0.0925419	-0.218439	-0.0576325	-0.203951	-0.117676	0.166628	-0.234362	0.512839	0.222293	-0.291686	-0.238436
P78345	-0.38758	0.697949	0.113176	0.367037	-0.916114	-0.07673	0.69398	-0.167206	0.500229	-0.036283	0.0390027	-0.22829	-0.0388647	0.231923	0.493787	-0.547003	0.484985	0.0422586	0.41017	0.580074	-0.042057	-0.326003	0.184792	0.214071	0.00716173	-0.327844	-0.25504	0.10898	-0.724108	-0.368199	-0.44472	-0.697039	-0.0398636	0.667511	-0.940521	0.558306	-0.0493419	0.708047	1.23652	0.141669	-0.469093	0.00407463	-0.0380266	0.337998	0.679895	0.675068	0.211334	-0.507957
P78346	0.310066	0.394884	-0.402945	0.717321	-0.678532	0.983047	-0.114908	-0.0800081	0.335243	-0.564869	-0.0869165	-0.699036	-0.470388	0.802065	0.756532	-0.734361	0.346563	-0.0410796	-0.174945	0.66069	-1.21118	-0.724492	0.121398	0.984395	-0.0879436	0.765067	0.679391	0.893786	-0.534139	-0.95928	0.265723	-0.214278	0.265457	1.62863	-0.092605	0.403331	0.128869	-0.212452	0.483052	-0.0880118	-0.37475	0.19354	0.488892	0.119723	0.716663	0.657517	0.430385	-0.755195
P78347	-0.0394188	0.596809	-0.246296	0.278743	-0.41872	1.31683	0.202355	0.124052	0.451676	-0.550026	0.114457	-0.294737	-0.496056	0.616939	0.293305	-0.421011	0.287255	0.779796	-0.0168865	0.616365	-0.0465435	-0.567708	-0.0471482	0.108597	-0.296585	0.1642	0.188016	0.0872169	-0.0721371	-0.723772	0.501332	-0.489637	-0.0369678	0.450476	-0.317462	0.0115766	0.275858	-0.0154894	-0.148335	0.571312	-0.564581	0.514657	-0.511225	0.190271	1.16938	0.890227	0.190494	-0.462656
P78352	-0.105489	0.335928	0.0234575	0.0180014	0.134415	0.365224	0.0240354	0.0381357	0.102371	-0.788666	-0.32334	0.204602	-0.675493	-0.280924	-0.243372	0.0862865	0.249162	-0.246279	-0.562883	0.594455	0.774081	-1.1063	0.940139	0.236992	0.233155	-0.482777	-0.0324504	0.12354	0.506755	0.0182286	-0.371963	0.192934	-0.658023	-0.287778	0.14965	0.231485	0.197187	-0.278452	-0.0537066	-0.00575389	0.205131	0.328288	0.0156582	-0.171307	0.555046	-0.60111	-1.24213	0.628395
P78356	-0.228726	-0.47304	-0.0992665	-0.0861727	-0.401905	-1.4647	-0.103139	-0.926092	-0.816693	0.426008	-0.0664717	0.118672	0.36336	-0.10309	0.106797	0.101662	-0.275482	-0.362643	0.0440146	-0.232084	0.100019	-0.332973	-0.377954	-0.300695	0.13617	-0.545141	-0.542184	-0.395356	0.00406976	0.0869027	-0.576376	-0.0377955	-0.0805038	-0.379632	0.0871817	-0.463686	-0.515247	-0.0395091	-0.550793	0.975411	0.0119411	-0.394122	-0.494712	-0.448397	-0.0745396	-0.758592	0.349675	0.407185
P78362	0.0109795	0.0264548	-0.790258	0.633972	-0.204454	0.270509	0.606839	-0.220498	0.10584	-0.0964817	0.294239	-0.511451	-0.0429119	0.977023	0.39184	-0.538062	0.231202	0.767871	-0.398377	0.512731	0.126771	-0.610478	0.313686	0.210187	-0.054094	-0.180305	1.26191	-0.287073	-0.528323	-0.500373	0.424133	-0.311108	0.113914	0.160997	-0.770149	-0.0911712	0.118831	-0.219667	-0.482917	0.23483	-0.650078	-0.377917	-0.124401	-0.175493	1.59174	0.96475	0.00778295	-0.388461
P78371	-0.258848	0.508954	0.00961986	0.10423	0.159525	0.329403	-0.0483955	0.0823239	-0.0951522	-0.42569	-0.518603	0.203657	-0.287656	0.0621736	-0.168028	0.647796	-0.119497	0.541222	-0.0451678	-0.222039	0.0819295	0.0223951	-0.0826821	0.0804259	-0.0146974	0.111947	-0.119559	0.203601	0.487143	0.145314	0.0860249	0.318083	0.0226454	0.52443	0.0217316	0.0770859	0.513223	0.0451406	0.134921	-0.274422	0.11855	0.450391	-0.160705	-0.0233361	-0.158337	0.077669	-0.104287	0.463847
P78386	-0.269796	-1.17345	-0.811447	1.86191	-1.01024	-0.766458	-0.0343619	0.993251	2.24078	-1.75128	-0.49613	-1.3607	-1.2136	-0.499675	-1.01785	-1.06468	-0.655517	-0.983064	0.543476	0.0204297	-0.795583	-1.16804	0.083297	-1.44763	-1.11523	-1.7552	-1.71964	-1.17399	-1.29311	-1.13652	-0.436617	-0.719587	0.222733	-1.23276	-0.506769	-0.941639	-0.928273	0.21856	-0.738611	-0.741746	-0.745952	0.946194	-0.998039	-0.618498	-0.554311	-0.753793	-0.31719	-1.24948
P78406	-0.0862457	0.260182	0.174476	0.328502	-0.0235853	0.376235	-0.0862928	0.0075236	0.260905	-0.211929	-0.117582	-0.0201888	-0.121882	0.237634	0.373917	-0.182348	0.095796	0.242702	0.238987	0.404781	0.104937	-0.222226	0.494044	0.196233	0.043254	0.53815	0.476962	0.394919	-0.0711571	-0.183555	-0.0295928	-0.123804	0.0197817	0.335619	0.0652353	-0.0569855	-0.0988462	0.259857	0.0866892	0.619744	-0.222746	0.251604	0.0661013	0.0503708	0.354508	0.152763	0.0447601	0.144045
P78417	-0.229691	0.509478	0.294693	-0.593979	0.644687	-0.965736	0.779225	0.810287	-0.288123	-0.261486	-1.07104	0.629805	0.179282	-1.53846	0.0103025	0.439342	-0.741842	-1.09496	0.00369116	-0.781704	0.306524	0.420077	-0.719205	-0.827282	0.0560152	-0.294452	-1.21932	0.751963	0.613331	0.699367	0.492263	-0.297242	0.0344402	0.0817057	0.503671	0.618393	0.100813	-0.154354	0.120773	-1.58439	0.767039	1.16769	-0.652111	1.05705	0.223314	-1.16911	0.563248	0.550957
P78524	0.238227	-0.269238	0.0638219	-0.121162	-0.0161957	0.00647867	0.635684	-0.294753	0.00176625	0.10277	-0.147919	0.125941	0.496912	-0.116393	0.51096	-0.0666242	-0.235137	-0.444952	0.0248285	0.0654288	0.282299	0.1655	0.430567	-0.472328	0.05881	-0.664937	-0.3887	-0.162463	-0.0547418	-0.107935	-0.0391886	0.00419503	0.161018	-0.318377	0.330386	-0.142294	0.283074	0.0524501	-0.230501	0.184035	0.250299	-0.256614	-0.599189	-0.86755	-0.00349151	-0.434329	-0.209121	0.224565
P78527	0.137671	0.380451	-0.144137	0.802821	-0.382511	0.767765	0.228068	0.161143	0.106895	-0.420308	-0.189955	-0.255389	-0.387059	0.273143	0.197286	-0.3308	-0.209289	0.284389	-0.112907	0.438979	0.0367256	-0.24076	-0.417893	0.267707	0.035016	-0.0395232	-0.0426597	0.121418	-0.112203	-0.26876	0.203185	-0.307203	-0.110494	0.537819	-0.135402	0.191542	-0.274889	0.183115	0.422158	0.477959	-0.0955636	0.227664	0.773306	0.134132	0.686357	0.567022	0.108119	-0.112284
P78536	1.00841	0.456916	0.564805	0.845723	0.0667541	0.543649	0.356793	0.946688	-0.0340112	-0.260042	0.646528	-0.432195	-0.310063	-0.107797	0.234248	-0.507348	0.26538	-0.0610973	-0.236317	0.464494	-0.386754	-0.00787324	0.627835	0.256963	0.011972	-0.102348	0.386441	0.509189	-0.297305	0.0111197	0.222526	0.348635	0.260657	0.129759	-0.0163302	0.332636	0.208936	0.278279	0.0443975	0.141175	-0.113096	0.0432946	0.487411	0.203556	0.292813	0.341425	0.0138277	0.402449
P78537	0.37496	0.332227	0.391969	-0.00826723	0.0268381	0.128219	0.346807	0.245774	-0.418886	-0.277401	0.369293	0.106867	0.0124847	0.512043	-0.0483628	-0.253798	0.552422	-0.365251	0.194628	0.0685376	0.0741939	0.112619	0.102194	0.256011	-0.503386	0.168564	-0.0756828	-0.245695	-0.112007	-0.172946	-0.218884	0.0122958	0.33335	0.0349807	-0.303638	0.0187766	0.09751	0.0790504	0.0924177	-0.0106485	-0.171214	-0.295338	-0.132055	-0.0675475	-0.330821	-0.109828	0.0544641	0.209905
P78539	-0.901633	-1.25864	-0.655616	0.248763	0.0760633	0.282634	-0.85982	-0.870637	-1.73943	-0.114382	-0.736126	0.765043	0.363454	-1.24543	0.0810578	-0.467964	-0.960695	-1.50829	0.947558	-0.962579	-1.39482	-0.315435	-1.24952	-2.19526	0.935986	-1.41658	-1.97791	0.200002	-0.587802	0.978451	-2.80285	-0.910864	-0.361989	-2.06583	1.97514	-1.90439	-2.68485	-0.890193	-2.3276	0.518631	0.389341	-0.719127	-0.953089	-1.66787	-0.577387	-1.5793	0.919178	0.124503
P78549	-0.0115679	-1.50118	-0.195475	-0.867316	-0.376509	0.747121	-0.199842	-0.163036	0.388657	0.20854	0.673583	0.0636824	-0.398538	-0.688551	-0.360096	-0.365391	-0.489782	-0.32739	0.271357	0.103779	-0.590819	-0.0107052	-0.138988	-0.352597	0.214051	-0.00255665	-0.416252	0.301745	-0.0702061	0.208666	0.554417	-0.285308	-0.141136	-0.00505604	-0.539971	0.101902	-0.516023	0.451213	-0.172087	1.40408	0.0757548	0.0458722	-0.0675179	-0.651021	0.123409	0.317036	0.537682	-0.102745
P78559	-0.987736	-1.20864	-0.535642	-1.06768	1.489	-0.76224	0.133176	-0.691938	-1.16172	-0.451663	-0.921126	1.08678	0.00694624	-1.29366	-0.911942	1.27888	-1.04218	-0.284419	-0.360739	-1.04538	0.540082	0.583607	0.370924	-0.798374	0.0052834	-0.717152	-1.13983	-0.694237	0.954249	1.08297	-0.854838	0.901339	-0.10831	-0.830298	1.16115	-1.08611	0.131452	-1.07589	-1.24014	-0.239842	1.08602	0.0689752	-0.905139	-0.93896	-0.438066	-0.758736	-0.513343	1.66155
P78560	-0.00616504	-0.334714	-0.00654685	-0.352906	0.195285	-0.557074	0.0826068	-0.0311531	-0.210725	0.00629566	-0.159764	0.422393	0.168445	-0.18215	-0.14986	0.192534	-0.149302	-0.0244965	0.456478	0.471324	-0.0181706	0.799894	0.429711	-0.12889	0.604168	0.309199	-0.200688	-0.269035	0.520862	0.706559	-0.734566	0.738627	0.511073	-0.409218	0.105018	-0.577112	-0.0666411	-0.117644	-0.372171	-0.417353	0.335894	-0.168184	-0.611699	-0.69565	-0.330876	-0.112674	-0.181547	0.822221
P78563	0.00307038	-0.0728318	0.0102991	-0.62331	0.266862	-0.318177	0.268642	-0.27517	-0.100282	-0.136533	-0.239209	0.452393	0.0367627	-0.164168	0.517524	0.237224	0.105107	0.349804	0.112345	-0.217291	1.02186	0.0636106	-0.0179057	0.180389	-0.0307369	0.250127	-0.144173	0.459089	0.733347	0.319728	0.00887115	0.223747	0.10918	-0.0789739	0.596119	0.0289814	-0.093109	0.290093	-0.188283	-0.224918	0.589207	-0.524787	-0.621783	-0.650349	-0.602249	-0.544828	-0.376735	0.941332
P80188	2.01183	0.165004	1.02902	0.135553	-0.559791	-0.0897022	0.131624	3.26901	-0.0477762	-0.907597	0.0608861	-1.5039	-0.52466	-0.368263	-1.41726	-1.38813	0.8147	-0.42331	2.84086	-0.322219	-0.505525	3.3727	0.919801	1.19541	-0.605922	2.6951	-0.576581	-0.692817	-0.99754	-0.575843	-0.221731	-0.257024	0.979715	-0.0792344	0.246648	0.235192	-0.3905	-0.564317	-0.29826	-0.574216	-0.882097	1.74574	-0.115307	-0.187998	-1.4857	-1.02795	0.363514	-1.42607
P80217	0.845018	-0.27783	0.350284	0.197835	-0.689162	-0.0859073	0.397272	-0.485407	-0.0654648	-0.133461	0.0867763	-0.482692	-0.111131	0.359451	0.0580897	-0.537865	0.0483798	-0.497274	-0.4021	0.350824	0.124488	0.17087	-0.0469023	0.252851	-0.438216	0.288757	0.384693	-0.761008	-0.214025	0.0121584	0.166066	-0.117997	-0.0140695	0.113219	-0.142721	1.22811	0.00846861	-0.143693	0.32588	-0.323225	-0.610082	-0.0133329	-0.437792	0.684086	-0.135499	0.782233	-0.255987	-0.342396
P80303	-1.2098	-0.668464	-0.273865	-0.985409	1.0785	-0.336697	-0.435504	-0.533687	-0.931642	-1.25782	-1.48795	1.69694	-0.602297	-0.859831	-0.977644	3.43628	-0.305828	0.370765	-0.630682	-1.20387	-0.0482237	1.38766	-0.320789	0.0224874	-1.26833	0.346093	-1.19008	-1.41851	1.60788	1.70392	-1.11078	0.404224	-1.64443	-1.00844	0.626443	0.370648	-0.0984621	-0.76593	-0.890538	-0.136818	1.30524	-0.825116	-0.598695	0.118863	0.242086	-0.813685	-1.23574	1.202
P80365	0.0622496	0.451647	-0.102817	0.378811	0.146053	0.574133	-0.0917559	-0.0907154	-0.246589	-0.218726	0.428831	0.0427229	-0.376908	-0.719509	-0.479903	0.119896	-0.268762	0.603759	-1.8424	-2.19194	-0.483493	1.58369	-2.30356	-0.224542	-2.04887	-0.441017	0.360139	-1.96976	-0.244075	0.565665	-0.732945	0.955213	-0.607851	-0.613831	-0.521491	-0.490464	0.0786053	-0.348515	-0.316975	-0.0248828	0.394624	0.413653	0.126933	-0.591157	0.151965	-0.116314	0.375131	0.572901
P80404	-0.678118	-0.872954	-0.685399	-1.51482	-0.29421	-0.132547	-0.332503	0.0750366	0.296492	0.362196	-0.569279	0.0528849	-0.0309686	0.64795	-0.35678	0.15566	-0.434996	0.0317608	-0.777785	-0.218968	0.221156	-0.199185	-0.458775	-0.249814	-0.460252	0.908417	0.229535	-0.616654	0.320688	-0.232596	1.02424	-0.142776	-0.541172	-0.754104	-0.303032	-0.105139	0.743238	0.587563	-0.54232	1.75025	0.103043	0.437705	1.2947	-1.10627	-0.454325	-0.135145	-0.658834	-0.887642
P80511	1.53346	-2.12133	-0.116838	-1.70993	-1.43966	-0.857488	-1.23957	0.610506	-1.45663	-1.26133	-1.70081	-3.93791	-2.05702	-0.724952	-2.95135	-3.04884	2.27769	-1.66101	4.21023	-1.21746	-1.11644	6.8491	0.697903	-0.619533	-1.79444	5.38591	-2.39414	-0.644395	-4.56643	-5.14864	-3.54528	-3.85479	2.46214	-0.895226	-0.766588	-1.56622	-1.8193	-1.74398	-0.497134	-0.0335539	-1.77211	-1.44264	-0.799964	-0.760352	-1.39163	-0.735376	-0.330551	-2.51065
P80723	-0.755902	-0.0537139	2.11302	1.10932	-0.0433704	-1.90902	-1.55967	-0.425071	-1.91043	-0.56986	-1.0431	-0.562276	1.69012	-2.49141	-0.635441	-0.42563	-1.50144	1.17339	-0.269547	1.36467	-0.887894	1.27157	-1.4313	-0.771281	0.2595	0.718984	-0.739901	2.29933	0.128804	0.0562645	-2.40832	-0.378923	1.31508	-0.327541	-0.383316	-1.11257	1.07847	1.35692	1.17329	1.08176	0.675224	1.34369	1.32561	1.07046	2.48665	-1.54635	0.544616	-1.00909
P81605	-0.352324	-1.58385	-0.267624	-1.45728	-0.841681	-0.685085	-0.500558	-0.538608	0.439761	-0.220115	0.895467	-0.0789554	-0.544902	-0.0369361	0.379071	0.478175	1.60908	-0.0315198	0.643089	-0.0800239	-1.5462	0.539629	-0.46551	-1.53204	-1.01662	-1.02237	-0.74297	-0.668021	-0.831629	-0.330118	-1.21719	-0.247078	2.60353	-0.782976	-0.790238	-1.05903	-0.141551	-0.279927	-0.650002	0.916024	-1.03836	-1.22533	-0.74306	-0.751531	-1.18319	-0.68302	0.234637	-0.0289968
P81877	-0.0362177	-0.199495	-0.0883713	-0.0248421	0.110446	0.0129251	-0.541989	0.279096	-0.285951	0.0957614	0.0728334	0.0557974	0.0916314	-0.0228599	-0.21558	0.0255976	-0.182397	-0.21541	-0.0331826	-0.369941	0.523798	0.100556	-0.628666	-0.0172358	0.387573	-0.0622737	0.292875	0.220021	0.272698	-0.502601	-0.0267158	-0.562034	0.00551759	0.110512	0.430353	0.141234	-0.367445	-0.41219	-0.0213183	0.704424	0.170702	0.18176	0.233896	-0.0877443	0.138293	-0.174289	-0.393207	-0.0704334
P82094	-0.0855817	-0.145582	0.365873	0.175378	1.11784	-0.0558495	-0.286301	-0.124781	-0.0759154	-0.440684	-0.30067	1.02559	-0.228068	-0.279834	-0.419157	0.845406	-0.434913	0.291356	-0.324005	-0.423779	0.120466	0.415344	0.526413	0.116611	0.158571	0.184057	0.276873	-0.472758	0.683042	0.134223	-0.318958	0.210166	0.105162	-0.337808	0.252034	-0.396114	-0.0309919	-0.641862	-0.0306529	-0.480504	0.111808	-0.0678498	-0.307222	0.0288294	-0.761949	-0.0806533	-0.0243702	0.549955
P82650	-0.355726	0.465104	-0.12338	0.44583	-0.580152	0.275115	-0.133705	-0.427842	0.207427	-0.548437	-0.21704	0.0654586	-0.453788	0.0295614	-0.154193	0.233784	0.00532101	0.0533038	-0.211182	0.134498	-0.0550168	-0.335753	-0.207024	0.932126	-0.560191	0.611413	-0.839473	-0.358989	-0.105697	-0.270629	-0.248092	0.125112	0.0740736	1.00007	-0.0638275	0.760202	0.162762	0.0432651	0.345083	0.00148604	-0.572731	0.725054	0.478505	0.45481	0.43964	0.315262	-0.214413	-0.211719
P82663	-0.186869	0.298341	-0.104618	0.409352	-0.467157	-0.766591	-1.44924	-0.977289	-0.557648	-0.256932	0.364405	-0.520539	-0.438308	-0.205173	0.63955	-0.172702	0.391417	-0.915747	0.357697	-0.0505682	-0.748272	-0.468815	0.195174	0.149029	-0.0311269	0.155037	0.000395484	0.328796	-0.579954	-0.607692	-0.122208	-0.588861	0.360859	1.11424	-0.395596	-0.669898	-1.49347	-1.05325	-1.09067	0.399785	-0.326348	0.583473	0.916641	-0.362269	-0.107738	-0.190305	-0.035303	-0.293242
P82664	-0.999505	0.268977	0.212421	0.050966	-0.274291	0.489148	-0.10468	-0.278686	0.207587	-1.02246	-0.394125	-0.309251	-1.17368	0.099618	-0.131777	-0.103364	0.451576	0.0983445	-0.142316	0.378691	-0.0802063	-0.350905	-0.0492566	0.799184	0.175501	0.424371	-0.480929	-0.322404	0.251697	-0.275735	-0.0606639	-0.450734	0.0873565	0.68506	-0.178314	0.567555	0.216483	-0.087266	0.317474	0.263997	-0.773314	0.0960406	0.199667	0.566275	0.87911	0.291978	0.121812	-0.310839
P82673	0.110977	0.96782	0.00854297	0.60086	-0.185894	0.557265	0.354521	-1.48888	-0.108654	-0.0586311	0.090072	-0.749585	-1.07926	0.0728688	0.301969	0.233482	0.6562	-0.0871289	-0.428449	0.584709	0.268103	-0.205066	-0.00541136	0.916476	0.286321	0.623258	-0.650039	0.27918	-0.049685	-0.175347	0.153315	-0.599087	0.363274	0.00590812	-0.419669	0.919308	-0.219918	0.207786	0.705376	0.708252	-0.560574	0.350996	0.250196	0.0851522	0.537743	0.874626	0.0371418	-0.141841
P82675	-0.605682	0.296345	-0.391971	-0.334285	-0.413312	0.164592	-0.805479	-1.37396	0.577793	-0.481799	-0.355435	-0.892975	-1.15047	0.19409	0.675666	-0.834484	0.898094	-0.589524	0.0901253	1.11438	-0.26017	-1.1706	0.349615	0.619418	0.276829	0.414131	-1.02645	-0.165212	-0.81824	-1.24202	-0.685501	-0.897763	0.384325	0.864508	-0.161095	0.974003	-0.00805365	0.581659	0.936167	0.310319	-0.834032	0.00669806	-0.105853	0.414687	0.278256	1.13707	0.196028	-0.597548
P82909	-0.524216	0.194599	0.552495	-0.269304	-0.0127133	-0.248904	0.00924737	0.395369	0.0382154	-0.468862	-0.610775	0.152018	0.101002	-0.161628	0.435692	0.347634	-0.125138	-0.0391587	-0.0755888	-0.547818	-0.305626	0.134952	-0.302507	0.37897	-0.155829	-0.348964	-0.145951	-0.121401	0.329559	0.386404	0.0361799	0.714636	0.164452	-0.0102766	0.303504	0.537004	0.259656	0.0686494	0.012599	0.33371	-0.26228	0.894912	-0.259513	0.0198657	-0.319947	-0.594214	-0.00404818	0.201093
P82912	0.0165812	0.0492762	0.027516	0.167832	-0.140662	0.247037	-0.0828468	-0.114337	-0.00361231	0.15121	0.128662	0.0319795	0.047293	0.0494129	0.410134	-0.309691	0.472964	-0.252799	0.0613732	0.25062	-0.0158277	0.479503	-0.278622	1.25351	0.232062	0.204032	-0.333984	0.0379223	-0.21112	-0.439455	-0.0119951	-0.435785	0.129253	0.91343	-0.134507	0.432796	0.156596	0.138162	0.194692	0.361823	-0.698807	-0.570982	0.170495	-0.0272371	0.193558	0.375647	0.291524	-0.653692
P82914	-0.409064	0.646875	0.148799	0.0378349	-1.16446	-0.148145	-1.07585	-1.47873	0.850608	-0.173838	-0.32657	-0.258254	-0.401519	0.120854	0.451996	-0.220159	0.845232	-0.794558	0.2255	1.29686	-0.0823864	-0.911171	0.375445	0.561525	0.000587547	0.171123	-0.744045	-0.2876	-0.384649	-0.988328	-0.387213	-0.611069	0.553923	0.794852	-0.528572	0.915213	-0.0663494	0.537141	0.871446	0.299779	-0.890953	0.0335136	0.180994	0.162915	0.113692	1.04149	0.271357	-0.759059
P82921	-0.936684	-0.367477	-0.0004817	-0.226385	-0.856669	0.418235	-0.428532	-0.393495	0.610179	0.173595	-0.564902	-0.355696	0.144599	-0.0102851	0.56504	-0.99826	0.837735	-0.809521	0.147038	1.16197	0.030279	-1.25911	0.439159	0.395971	0.253895	0.126622	-0.612112	-0.293403	-0.782155	-0.774022	-0.26739	-0.805247	0.264087	0.735711	0.178725	0.516091	-0.116127	0.579879	0.50583	-0.089981	-1.02862	-0.763094	0.0365492	0.0301059	-0.288089	0.266979	0.13452	-0.793947
P82930	-0.40311	0.0469404	-0.319326	0.203394	-0.330775	0.0548993	-0.436765	-0.624984	0.320494	-0.0199725	0.0878931	-0.0188361	-0.261473	0.435976	0.649104	-0.0139873	0.639645	-0.0675779	0.0448735	0.616272	0.216785	-0.518078	0.831597	0.668875	0.215547	0.428142	-0.291399	0.133071	-0.0852072	-0.148072	-0.52524	-0.264024	0.0128341	0.326912	-0.252487	0.789649	-0.239495	0.184053	0.289248	0.380711	-0.671678	0.0554146	-0.255277	0.24989	0.297558	0.604272	0.0462727	-0.594524
P82932	-0.525471	1.19807	0.184267	0.236871	-0.801067	1.17058	0.0105283	-0.257102	0.151394	-0.981086	0.800687	-1.27949	-0.949672	0.55813	0.351038	-0.0839664	0.228258	-0.135187	-0.432848	0.501487	0.304419	-0.767654	0.0635997	0.751432	-0.0220448	0.282916	-0.0345538	0.0472251	-0.429764	-1.20294	-0.0361334	-1.09454	0.389137	0.564359	0.232093	0.683767	0.271248	-0.147363	-0.020267	0.0209112	-1.0928	-0.0253152	-0.100213	0.424569	0.430936	0.450339	0.125566	-0.382257
P82933	-0.363759	0.413082	-0.146567	0.180484	-0.0444698	0.410067	-0.0666055	-0.616416	0.213581	-0.726158	-0.682495	-0.48335	-0.644051	0.171859	0.32538	0.00639433	0.458631	-0.0501187	0.159901	0.674788	-0.322468	-0.705645	0.198787	0.718765	0.195618	0.544325	-0.682058	-0.198561	-0.184852	-0.787378	-0.499856	-0.796178	0.275385	0.454884	-0.0380037	0.820995	-0.0834111	0.198892	0.463411	0.320952	-0.818173	-0.0097799	0.0439272	0.332785	0.377994	0.733135	0.228849	-0.435877
P82970	-1.00406	-1.39472	-0.987458	-1.67481	0.974309	-1.22603	0.520181	-0.0973133	-1.88359	-0.149854	-0.118878	0.662454	-0.173023	-0.0338754	-1.772	0.511359	-0.972273	-0.512302	-1.06167	-0.883861	0.120697	0.730482	-1.71691	-1.88381	-1.24281	0.170579	-2.30984	-0.559389	1.30751	0.720631	-1.22297	0.325618	-1.35555	-0.606435	1.13268	-1.64547	-1.35131	-0.701627	0.817845	-1.40423	0.560158	-1.0118	-1.13802	-1.27712	-0.878525	-1.43985	-1.05573	0.777463
P82979	0.127079	0.0428339	0.0469744	-0.0749609	-0.197913	0.255582	-0.041371	-0.045566	-0.211847	-0.366244	-0.0873428	-0.0291385	-0.245159	0.0525176	-0.354174	-0.22309	-0.200763	0.127304	-0.00675871	0.462274	0.122799	-0.235871	-0.0666212	-0.206379	0.218271	-0.0287028	0.240937	0.22505	-0.103925	-0.195247	0.119695	-0.357525	0.201938	-0.0380455	-0.070238	0.0110743	-0.0411279	-0.050594	0.145157	-0.00324068	-0.116562	0.159187	0.205432	-0.0114643	0.526041	-0.271407	0.178331	-0.120255
P83111	0.505346	-0.141954	0.055653	0.0509133	-0.710956	0.922312	0.25852	0.642861	0.16481	-0.224418	0.25212	-0.330012	0.236347	0.128714	-0.215371	-0.526211	-0.622994	1.20576	0.0915264	0.127033	0.0790677	-0.0876339	0.0156621	0.205143	0.283938	0.729009	0.138258	0.224044	-0.606326	0.0011621	0.273545	0.443898	0.533742	0.312136	0.0152464	0.352053	0.321598	0.262401	0.637148	0.0670462	-0.42027	0.236613	0.0702902	0.75338	-0.433791	-0.0168615	-0.0223519	-0.49816
P83436	-0.161002	-0.220334	0.0942404	0.531114	0.103166	0.0705363	-0.264524	0.257081	-0.225357	-0.30222	-0.569875	-0.18107	-0.350954	0.0422013	-0.580578	0.783575	0.160557	0.55942	0.432775	0.0559003	0.0547739	-0.210379	0.278417	0.600004	-0.304398	-0.24614	0.07902	-0.419784	-0.0149906	0.565959	0.0840215	0.131986	0.0170998	0.367488	0.589274	0.130336	0.884616	-0.833739	0.110067	0.11793	0.159194	0.116771	-0.68264	0.112418	-0.120085	-0.153372	0.151031	0.168828
P83731	0.44155	0.243725	-0.39901	-0.425918	-0.937553	0.812352	-0.752166	-0.344423	0.694837	0.441302	0.273894	-0.990188	-0.474024	0.899943	0.232395	-0.238783	0.392304	-0.34078	0.0278804	0.613759	-0.892955	-1.0428	0.520936	0.136916	0.574714	-0.219269	0.217276	0.718423	-0.957078	-1.028	0.131869	-0.292178	0.319752	0.564179	-1.22176	0.73873	-0.151001	1.28338	0.606661	-0.262235	-1.82347	0.277864	-0.384954	-0.211697	-0.20847	0.329339	0.207761	-1.21433
P83881	2.28334	-0.116951	-0.766773	-1.35601	-1.65464	0.346304	-0.835197	-0.669514	0.97324	0.240541	0.03194	-2.59712	-1.07691	0.831748	0.467002	-1.75525	0.559517	-1.40821	0.082151	0.858565	-0.553742	-1.48391	0.799168	0.0520066	0.602371	-0.83786	-0.187176	2.04503	-2.66513	-2.74201	-0.318185	-1.05271	1.45375	1.73619	-0.707524	1.52005	0.294752	1.95906	1.54701	0.547978	-2.12198	0.151651	-0.735862	-0.754467	-0.604189	0.444732	0.556623	-1.66202
P83916	0.32845	0.201257	0.204726	0.95513	0.0225024	-0.20659	-0.0508986	0.359016	0.320299	-0.300111	0.125464	-0.072467	-0.420585	0.458701	-0.629688	0.021938	-0.755757	0.125677	-0.656642	-0.132831	-0.464802	0.192102	-1.42328	1.06019	-0.0138619	0.787263	-0.440203	0.364743	0.43134	0.169172	-0.266431	-0.342293	-0.651131	-0.0911711	0.423555	-0.20945	-0.69774	0.0336565	0.360158	0.0849935	0.759678	0.30429	-0.0599192	-0.535279	1.71161	-1.06858	-0.542712	0.143383
P84085	-0.233955	0.798065	0.175717	0.942312	0.325361	0.574187	-0.174175	0.0104182	-0.397693	-1.10932	0.119179	0.133154	-0.478221	0.0925194	-0.0557591	0.180456	0.171773	0.615223	-0.464974	-0.205446	0.0352916	0.0744861	0.120256	0.424962	-0.219397	0.300468	0.306584	-0.642013	0.526138	0.082011	0.00948798	0.301281	-0.0912869	0.557339	0.158322	0.0271746	0.282471	-0.463201	-0.270834	-0.0888456	0.225465	0.1613	0.302819	0.227702	0.179304	0.245942	-0.182058	0.208671
P84090	0.231468	-0.155441	-0.190512	0.29915	-0.160412	0.734708	0.193523	0.00597367	-0.0635149	-0.237931	-0.137479	0.0240217	-0.496855	-0.0816813	-0.0162978	-0.0846779	-0.199415	0.10009	-0.270779	0.459223	-0.0778229	-0.00766854	-0.36219	0.281324	-0.0472732	-0.15722	-0.142143	0.39107	0.296375	-0.285197	-0.29776	-0.301847	0.30627	0.512189	0.319062	0.454922	-0.55972	0.133436	0.468223	-0.107196	-0.195373	-0.00961054	0.474481	-0.0389703	0.684706	-0.200115	-0.121383	-0.265159
P84095	1.18198	-0.0967506	0.372436	-0.0582131	-0.19496	-0.105497	0.283935	-0.0349721	0.0105863	0.388984	0.0907142	-0.0986001	0.653074	-0.21435	-0.020928	-0.242164	-0.0063076	-0.196346	0.214668	0.0703503	0.0349033	0.584169	0.022859	-0.441956	0.0143454	0.319977	-0.402872	0.143437	-0.0553106	-0.145605	0.0769489	0.128648	0.268676	0.0385928	0.0341072	-0.110132	-0.53454	0.173075	0.141728	0.188662	0.0347131	-0.208346	-0.179601	0.274803	0.348935	-0.0825789	-0.102155	0.149677
P84098	0.486784	0.107198	-0.442185	-0.32488	-1.10837	0.326687	0.0631998	-0.468396	0.589492	0.147649	0.130964	-1.42247	-0.633678	1.18009	0.483451	-0.852375	0.694641	-0.784948	0.00778477	0.379358	0.112707	-0.577142	0.25812	-0.157619	0.305455	-0.196025	0.118671	0.706491	-0.840389	-1.06514	-0.203093	-0.303694	0.546587	0.757055	-0.579787	0.741491	-0.0137392	1.36194	0.506301	0.114825	-0.801496	-0.0803938	-0.294995	-0.205704	-0.183655	0.433921	0.173492	-1.184
P84101	0.293844	-0.386481	-0.262689	0.104759	-1.30794	0.810281	-0.209683	-0.57117	0.332347	0.153245	0.348373	-0.157901	0.0142277	0.976272	-0.292299	-0.50648	0.420266	-0.752557	0.27108	0.52579	-0.233394	-0.720858	0.769068	0.535668	0.282362	-0.0369893	0.637318	0.411449	-0.527849	-1.24202	-0.444387	-0.848468	-0.0343472	-0.206549	-1.00542	-0.555395	0.680312	0.636745	0.246132	-0.408572	-0.903736	-0.111385	0.437532	0.519817	0.545906	-0.363729	0.846626	-0.488986
P84103	0.249784	0.0897095	0.0377471	0.471799	-0.600108	0.242584	0.515681	-0.403622	0.14544	0.0450326	0.0288128	0.0122311	-0.428661	0.456314	0.265818	-0.224238	0.549868	0.295202	-0.253263	0.470614	0.696884	-0.193511	0.383942	0.0294009	0.200127	0.290528	0.14808	0.391828	-0.0490912	-0.147314	0.292821	-0.569776	0.0386532	0.0160595	-0.160494	0.0679539	-0.168491	0.63306	0.297621	0.0255447	-0.394743	-0.0895203	0.23393	-0.0726092	0.484311	0.281591	0.148439	-0.0367882
P84157	-1.4122	-0.985393	0.280158	-0.685127	0.344828	-1.08729	0.14796	-0.0711877	-0.802672	0.304312	-0.746088	-0.0582025	1.32718	-0.342114	-1.07796	-0.558156	-0.618825	-0.495058	-0.119644	-0.547671	-0.22524	-0.316377	-0.969881	-1.05848	0.00538063	-0.360433	-0.632548	-0.527441	0.134304	0.404286	-1.51743	1.09732	-0.918155	-0.849221	0.900547	-1.23334	1.66355	-0.553038	-1.33091	0.249766	0.228203	-0.783019	-0.174196	-0.826369	0.241704	-1.02654	0.209253	0.30253
P84243	0.219399	-0.349244	-0.41212	0.299262	-0.357265	-0.319664	0.75708	-0.161219	0.384005	1.27818	0.204945	0.11743	0.212577	0.0756556	-0.162862	-0.324128	-0.0335789	-0.403456	-0.565003	0.734537	1.01834	0.00131624	0.00887723	-0.508282	-0.271459	0.550156	-0.87793	-0.111514	0.0291355	-0.022046	-0.107302	-0.448261	-0.851709	-0.415671	-0.424723	-0.4483	-1.58742	0.301155	-0.469396	-0.3695	0.0749776	-0.0501633	-0.262911	-0.335985	0.501307	-0.0742109	-0.42604	-0.239262
P85037	0.3067	-0.452577	-0.0260355	-0.0212866	-0.448492	0.152459	0.625384	0.423869	0.560359	0.0613948	0.913472	-0.254066	0.0484184	0.164739	0.572661	-0.342605	0.174396	0.440868	0.440307	0.0801167	-0.0276919	-0.835596	0.0857524	-0.102132	0.625192	-0.644923	-0.504549	0.23852	-0.334364	-0.788559	0.244887	-0.397084	0.50173	0.239393	-0.387834	-0.0794763	-0.433874	0.396059	-0.190224	0.0274465	-0.588796	1.3011	1.39852	0.061053	-0.198818	-0.277311	1.57926	-0.576831
P85298	0.205669	0.462102	-0.34149	-0.535104	-0.4669	-0.176182	-0.0886106	-0.806974	0.298219	-1.09715	-0.841464	-0.0581569	-1.11681	0.0330368	-0.596643	0.67397	0.336375	-0.78021	-0.275392	0.00295805	-0.0141962	-0.219995	-0.0899199	0.238129	-0.313927	-0.421909	0.894455	-0.42246	0.274124	-0.5782	0.0106702	-0.519668	0.00354234	1.19576	-0.524248	-0.0938526	0.0872728	-0.479328	0.66574	-0.0774838	-0.308398	-0.259891	-0.00240901	0.245779	0.453777	1.20879	-0.0170865	0.0422114
P86790	0.404124	-0.430585	0.34374	-0.122463	-0.181342	-0.352231	0.0801525	-0.253051	0.172627	0.416169	0.2533	0.047749	0.0380817	0.0916956	-0.0629575	0.00868137	0.0788599	-0.0484108	0.0684323	0.325514	-0.0633777	0.284464	0.124662	-0.0584058	-0.0702948	0.0158126	-0.10807	-0.00337525	-0.0414087	-0.358319	-0.394327	-0.0798877	0.134563	0.138216	0.246229	0.0820981	-0.0589982	0.200309	0.412103	0.0666518	0.0370081	0.0435098	0.037552	-0.170391	-0.0157296	0.370928	0.0113855	0.651884
P98082	0.521883	-0.0543133	-0.0612103	-0.0653104	-0.405233	-0.491382	-0.552374	-0.754782	-0.381016	0.0202058	-0.0602283	0.289381	0.248399	0.0749983	-0.299933	0.504793	-0.0902361	-0.0873927	0.430025	0.25038	0.0638409	-0.220001	-0.727097	-0.527936	0.412367	-0.0657437	-0.0275702	0.111446	0.171814	-0.107996	-0.288085	-0.0680422	0.150527	-0.184472	-0.348694	-0.0476725	0.503764	-0.178922	0.187201	-0.475895	-0.0524961	-0.748859	-0.716774	-0.219623	-0.0662839	-0.451022	0.375291	0.106713
P98095	-0.144405	-0.658643	1.71329	0.22847	-1.41418	-3.06632	-1.94768	-2.07238	-2.4458	1.92185	-0.63221	-1.02304	1.95145	-0.0306365	0.293057	-1.58315	-1.1098	1.40069	-0.00442662	0.894534	-0.724678	-1.93149	-1.74779	-0.697455	-0.651664	0.0151906	0.24462	-1.5253	-1.60449	-1.16587	-1.76076	-2.11421	-0.360023	-1.57603	-0.155747	-1.32712	-0.57693	-0.899006	-0.728911	-0.431143	-1.23145	-2.92861	-0.861417	0.146384	-0.588044	-0.118979	-0.949194	-0.666309
P98160	-0.988173	-1.02784	-0.523742	-0.659941	-0.275402	-1.0777	0.457663	-0.848771	0.223578	1.20379	-0.241003	-0.176686	2.00031	-0.807928	-0.428455	-0.678698	-0.894206	-0.464124	-0.129422	-0.381737	0.111201	-0.610669	-1.32575	-1.04406	-0.394264	-0.692306	-0.310779	-0.84736	-0.277942	0.0917696	-0.724478	-0.434142	-0.519116	-1.0384	0.396132	-1.23091	-0.55994	-0.628188	-0.662917	-0.617293	-0.391207	-1.37896	-1.29063	-1.23647	-0.558055	-1.06136	-0.437101	0.200955
P98170	0.179397	-0.0216716	0.290742	-0.103465	0.393872	-0.203058	0.45923	-0.480199	0.19497	0.0498347	0.208354	0.157899	0.406037	0.0293983	-0.0847462	0.533407	-0.406645	-0.369278	0.391056	0.0206951	0.483588	-0.0148642	0.447419	-0.226668	0.145766	-0.191526	0.367667	0.303321	0.549276	-0.0364723	-0.0538557	0.140523	0.571088	0.100677	0.0576505	-0.361349	-0.354462	-0.0201441	0.000736231	0.249321	-0.418301	-0.156909	-0.229285	-0.155501	-0.24588	-0.24584	0.139385	0.0316771
P98171	1.60234	1.38191	-0.525607	0.490205	-0.819168	-0.808906	0.0284032	-0.531957	0.48985	-0.0633715	0.0949181	-1.04627	0.0673406	-0.0103815	0.803009	-0.817182	0.426288	0.722032	-0.140724	0.592714	-0.337643	-0.386476	-0.633541	-0.183478	-0.454247	0.80406	-0.596761	-0.0913588	-0.839126	-0.766387	-0.294749	-0.542237	0.0878224	1.59352	-0.406577	0.473528	1.02505	0.246511	0.380123	-0.0946398	-0.920107	-0.504809	0.97481	0.390656	-0.277458	-0.199938	0.0898264	-0.634635
P98172	-0.409552	0.757691	-0.190395	0.102475	-0.567694	0.394376	-0.735104	0.852799	0.306052	-0.499946	0.347811	-0.169366	0.196857	0.248145	-0.366552	-0.479349	-0.421051	-0.0379721	-0.0236896	-0.847576	-0.612363	-0.146744	-0.885814	-0.612345	-0.361992	-0.562689	-0.465039	-0.350283	-0.176849	0.921206	-0.256589	0.162879	-0.368636	-1.05428	0.184922	-0.425959	0.207062	-0.170686	-0.806522	-0.0573169	0.247631	0.0836005	-0.448996	-1.29335	-0.127498	-1.31948	0.30467	1.1652
P98175	-0.302797	-0.317302	-0.0747785	0.053448	-0.135875	0.192162	0.0514422	-0.162776	-0.173365	-0.0353968	0.0957751	-0.146371	-0.0552732	0.260344	-0.221113	0.168736	-0.142077	-0.0173359	0.0130157	0.227615	0.0719856	-0.189403	-0.301459	0.306754	0.104606	0.00635677	-0.00981392	0.0482264	0.00522932	-0.0491024	-0.0560383	-0.0571175	-0.159711	0.195604	0.250163	-0.33297	-0.204943	-0.17377	0.134546	-0.134953	-0.141938	-0.23227	0.216438	0.0880627	0.155571	-0.46812	-0.0118598	-0.0561558
P98179	-0.112025	0.847586	0.527663	0.360851	-0.221292	0.390972	-0.0479131	-0.339087	-0.354132	0.291956	0.862308	0.344755	-0.219387	-0.0721144	0.276559	0.465799	0.22153	-1.09348	0.428163	1.90898	0.195605	-0.249747	-0.140331	0.414885	1.74481	-0.582448	-1.86465	0.721195	-0.659438	-0.460397	0.79954	-0.793595	1.09477	0.273194	-0.592429	-0.401355	0.487067	1.06823	-0.307223	0.0562421	-0.668817	-0.377294	0.293825	0.417233	0.721463	2.38078	0.668066	-1.40815
P98194	0.154191	0.418637	0.341641	0.687096	0.0557919	0.0689417	0.55287	0.297273	-1.02851	-0.193197	0.239203	0.0163829	0.0915646	-0.0355812	-0.705195	0.39992	-0.397574	-0.319582	-1.06479	0.111655	-0.404711	-0.33169	0.360748	0.189372	-0.173868	0.485726	-0.963435	-0.832708	-0.540289	0.356599	-0.221961	-0.0833313	0.103909	0.413146	0.116859	0.400949	0.914222	-0.628926	0.0867587	0.0840201	-0.480865	-0.278008	0.420284	-0.000144809	-0.133036	-0.24115	-0.0954092	-0.271133
P98196	0.48078	-0.471591	0.681461	-0.0319619	-0.100467	-0.162248	0.255022	0.165698	0.161916	-0.00901008	1.00423	-0.178416	-0.241559	0.0435723	0.467829	-0.0612422	0.715931	-0.831625	0.606421	0.0911721	-0.0102629	-0.0324284	0.350242	1.18899	0.534679	0.373761	1.38139	0.993449	-0.0611183	0.463152	1.04332	0.0685325	0.390819	-0.54649	0.0329933	0.153946	-0.221638	0.167988	0.118968	-0.164097	0.000415396	0.0565367	-0.116443	-0.0106662	-0.88015	0.371711	0.211708	-0.0332146
P99999	0.241047	0.383753	-0.393616	-0.771293	-1.18624	0.487826	-0.846745	0.00974081	1.03738	-1.37224	-0.642641	-1.33409	-1.07149	-0.372535	0.700393	-1.15557	0.965085	-0.351917	-1.00281	2.28587	-0.440687	-0.899947	0.676613	0.53714	-1.44133	0.294081	-0.154549	0.168527	-0.904003	-0.917932	0.83739	-0.519611	-0.721466	1.32532	-0.215073	2.68982	0.624136	0.202214	0.203199	-1.1021	-0.715092	1.02563	0.484265	0.778107	0.122151	0.211497	-0.0410457	-0.925967
Q00013	0.394924	-0.499269	-0.243877	0.0434516	-0.337006	-0.844394	-0.476006	-0.585973	-0.835032	0.170443	0.242985	0.580027	0.402393	-0.298591	-0.743174	0.38842	-0.64848	0.0399285	-0.11619	-0.158847	0.255973	0.452913	-0.501566	-0.476272	-0.324777	0.00574401	-0.266329	0.0131716	-0.316622	0.762859	-0.312016	0.931961	0.308414	0.0882447	0.758281	-0.504354	0.281341	-0.88206	0.0911862	0.0656504	0.799365	-0.208119	-0.540502	0.217112	-0.337769	-0.432791	-0.392313	0.239183
Q00059	0.776633	1.08334	-0.585987	0.629183	-0.275877	1.08222	0.178994	0.728712	0.251263	-0.215148	0.302623	-0.653428	-0.128214	0.403704	0.222294	-0.302835	0.206177	-1.22652	-0.36247	0.288705	-0.0980232	-0.956564	-0.0288788	0.717282	-0.232884	0.00508534	-0.424075	0.940179	-0.367182	-0.786699	0.631015	-0.934431	-0.573635	-0.667789	-0.37872	0.25219	-0.424822	0.720168	-0.377198	0.197488	-0.717416	1.11788	-0.825092	-0.778534	1.39962	0.438963	0.211732	-0.757191
Q00169	-0.223984	-0.676018	0.122802	0.261714	0.966126	-0.73764	-0.0417085	0.342902	-1.0402	-0.452577	0.168745	0.888821	-0.197806	0.0493512	-0.79402	0.555628	-0.640788	-0.572509	-0.248429	-0.322392	0.29577	0.336328	-0.151873	-0.358226	-0.250909	0.256682	-0.125395	-0.336799	0.718879	0.514063	-0.428914	0.321286	0.132339	-0.152499	0.763428	-0.137299	-0.559108	-0.363265	-0.217745	-0.139015	0.859451	-0.100226	0.485406	-0.0440455	0.179905	-0.291514	-0.0766526	0.674166
Q00325	0.245244	1.7519	-0.191148	-0.131055	-0.451222	1.17989	0.0839638	0.603781	0.149023	-0.669477	-0.76487	-0.565899	-0.302563	-0.0528509	0.232295	-0.587373	0.893351	-0.230894	-0.252675	0.513802	-0.153711	-0.580746	0.107825	1.16529	-0.557889	-0.209574	-1.00882	0.358626	-0.077469	-0.294839	0.289461	-0.542968	-0.785997	0.408253	-0.28043	-0.0322502	-0.210057	-0.203964	-0.474383	0.744701	-0.0066853	0.486535	0.0344081	-0.390209	-0.0662725	0.496183	-0.427995	-0.523006
Q00341	0.255665	0.616624	0.523685	0.236641	-0.278612	0.0440598	-0.445891	-0.349858	-0.0668926	-0.53903	0.0823172	0.0273783	-0.139221	0.081873	0.357638	0.409154	0.098855	0.831379	0.0326013	0.728502	-0.0934314	-0.272267	0.115468	-0.196369	0.189389	0.324893	0.336966	0.19078	-0.00800249	-0.340266	0.365044	-0.107394	0.291288	0.618957	-0.434525	-0.193986	0.458961	-0.0348846	0.13322	0.408651	-0.346599	-0.0775397	0.212433	0.171983	0.446678	0.267274	0.113392	-0.139406
Q00403	-0.228591	-0.264638	0.159546	0.583307	0.298747	0.103006	0.293316	0.331291	0.580899	-0.283183	-0.26821	0.19367	-0.102318	-0.735461	-0.216518	0.189993	-0.324063	0.147705	-0.568779	-0.388826	-0.2296	0.34092	-0.319026	-0.361032	0.061518	-0.139167	-0.135722	-0.30489	0.379534	0.359361	0.207082	0.479697	0.0359442	0.148283	0.242977	-0.00995666	-0.0905274	-0.442763	-0.144822	-0.291358	0.198151	-0.0141434	-0.458745	-0.255719	0.26277	-0.283335	-0.0396007	0.574674
Q00534	-0.303393	0.525194	0.214292	0.721734	0.594439	0.980268	0.830192	0.348839	0.137974	-0.0873946	-0.936795	0.806215	0.0105957	-0.244252	-0.805474	0.2301	0.122551	-1.22689	0.0859981	0.311696	0.400479	0.677164	0.778342	-0.0633467	-0.557469	-1.67786	-0.544513	-0.274982	1.10383	-0.612828	-1.21331	0.182461	-0.896533	-1.12846	-0.379317	-0.7919	0.179492	1.09309	-0.934186	1.04288	0.490363	1.29584	-1.01635	-0.804215	0.233478	-0.807819	-1.36203	0.376779
Q00535	0.0118139	0.655849	-0.189564	0.578202	-0.487114	0.568964	0.142783	-0.271707	-0.217072	0.0267909	0.372726	-0.0934209	0.131897	0.37979	0.134555	-0.472517	0.0923059	0.653298	-0.338802	-0.244688	-0.0901975	0.0597832	0.643238	1.02831	0.0450252	1.1637	0.0842908	0.309447	-0.470481	-0.623051	0.818837	-0.335801	-0.245474	-0.54812	0.00250927	0.0974136	-0.00765995	0.0593634	0.0343445	-0.397851	-0.486475	0.0106824	-0.298554	0.687054	0.535549	0.0608794	-0.0750696	-0.241815
Q00536	-0.461639	0.312223	0.0970996	0.112837	0.171932	0.0839072	-0.0362647	0.352088	-0.280499	-0.455334	0.301125	0.0917831	-0.458129	0.733725	0.197265	0.552952	0.0320479	0.0288904	0.00983114	-0.147069	0.0189269	-0.102917	0.263747	1.33428	0.00689257	0.012779	0.238349	0.125704	0.363143	-0.257793	0.381255	-0.205091	-0.592785	-0.0503037	0.171655	0.161427	0.113373	-0.206145	0.0129284	-0.22945	-0.957179	-0.0544908	0.460254	0.0854881	0.00704162	-0.109795	-0.346206	-0.129501
Q00577	0.00435766	-0.958951	0.214959	-1.18751	0.176623	-0.671683	-0.240969	0.0184216	-0.109604	0.734828	0.556035	0.0436167	0.407198	-1.0859	-0.0798584	-0.0642955	-0.613317	-0.732194	0.275432	-0.272267	0.0290386	0.215503	0.177977	-0.286291	0.136136	0.0272669	-0.335458	0.032051	0.382515	0.120454	-0.767305	-0.196083	0.306057	-1.07145	0.374581	-0.0439868	-0.963004	0.731071	-0.304328	-0.136282	0.254975	0.0808495	-0.374306	-0.364333	-0.338939	-0.216663	0.124966	0.0683324
Q00587	0.357921	-0.779124	0.167878	-0.413671	-0.01501	-0.629559	0.321	0.267052	-0.294743	0.372287	-0.0956801	0.1992	1.07799	0.0100031	-0.317509	-0.550252	-0.652688	-0.415369	-0.0409098	0.0868017	-0.22303	0.0911259	-1.04685	-0.793995	0.224437	0.162661	-0.297915	-0.0800637	0.144685	0.134002	-0.0248011	0.727052	0.521324	0.1946	0.395074	-1.50277	-0.168761	-0.147248	-0.682129	0.265649	0.193016	0.141649	-0.196307	0.249344	-0.356216	-0.595903	-0.035659	0.68599
Q00610	-0.0818319	0.303193	0.222763	0.138024	0.0800411	-0.0588073	0.0620481	0.0594526	-0.161498	-0.242319	0.058214	0.108274	0.0836795	0.264139	-0.21513	-0.00108641	-0.00508042	0.068942	-0.158795	-0.0864321	-0.0477064	0.0468302	0.0290423	0.353534	-0.185856	0.311729	0.30088	-0.160781	0.188955	0.141002	0.542118	0.0419643	-0.102834	-0.0165412	0.145982	0.00129119	-0.120927	-0.133245	-0.12529	-0.217353	0.00213065	-0.187026	-0.0102906	0.450544	-0.156937	-0.0114048	-0.10415	0.148968
Q00613	0.231124	0.275565	-0.0427076	-0.190908	0.113325	0.971108	0.215493	-0.0309161	-0.142785	-0.143775	0.637737	0.0433739	0.20535	-0.0794459	-0.0315057	0.1619	-0.25207	-0.195632	0.142549	0.380974	-0.452943	0.1276	-0.425878	0.721182	-0.132051	0.232704	0.0757321	-0.357518	0.438092	-0.467279	0.699497	-0.141398	0.149027	0.809373	-0.0173429	0.217613	-0.0534066	-0.511494	-0.326903	0.203423	0.21634	0.374066	0.502102	0.115852	0.485726	0.466654	0.720113	-0.032672
Q00653	0.896289	0.494993	0.686782	1.31647	-0.24492	0.212213	0.262658	0.0549955	-0.31881	-0.251689	0.524082	-0.610867	-0.143984	0.161745	0.107784	-0.468389	-0.00795912	-0.350832	-0.144396	-0.182765	-0.0178836	0.243403	1.25003	1.37623	-0.106143	0.283115	0.314981	0.530278	-0.323075	-1.02492	0.266242	-0.229384	0.402162	0.357901	-0.494734	0.312935	0.337251	-0.0443666	0.306693	-0.0997912	-0.374173	0.23084	-0.17958	1.22348	-0.115044	0.198552	0.150179	-0.259167
Q00688	-0.387653	0.50332	-0.282896	-0.0497094	-1.01405	0.152383	-0.866763	-0.587354	0.226539	-0.579542	-0.423179	-0.996497	-0.590119	1.55955	0.00235106	-0.53961	1.08246	0.133743	-0.363069	-0.0421105	-0.267785	-0.509587	-0.0478863	0.781673	0.160832	0.214285	0.068875	0.549422	-0.48101	-0.764225	0.0283505	0.128561	-0.0831478	0.52372	-0.379994	0.24902	0.394836	0.441689	0.206003	-0.226739	-0.557738	-0.52946	-0.256087	0.42981	0.299088	-0.195311	0.446391	-0.637674
Q00722	1.46574	-0.342213	-0.251772	0.295731	-0.215644	0.146018	1.20438	-0.0663977	-0.391834	-0.332293	-0.446395	-0.0856315	-0.582665	-0.818861	-0.395105	-0.0828789	-0.40049	-0.26915	-0.613198	0.384369	-0.00189878	1.08961	0.249115	-0.598888	0.240083	-0.130563	-0.365933	-0.202621	0.520661	0.0250328	-0.0993304	0.33678	0.204247	-0.0949743	0.0658175	0.0111552	-0.310868	0.346947	0.153194	0.339438	0.465162	1.37001	-0.484656	0.653651	-0.184967	-0.362599	-0.0452809	-0.0321257
Q00765	-1.45827	-0.64946	1.24317	-1.27402	0.740888	-0.232077	0.366914	0.538854	0.285121	-0.427853	0.247385	0.731883	0.151174	-1.15205	-0.261764	0.700666	-1.29092	-0.774292	-0.414078	-0.702418	-0.697763	0.791195	-1.18431	-1.12672	-0.478437	-0.618035	-0.378996	-0.372536	0.821474	1.18333	-0.700296	0.823645	-0.468568	0.364275	0.618902	0.26303	0.766243	-1.49382	-0.412069	-1.1327	0.94412	0.776105	0.120548	-0.40925	-0.531914	-1.41411	-0.373238	0.630829
Q00796	1.0784	0.099032	0.143529	-0.733066	-0.197486	0.470551	0.20432	1.21319	-0.00317709	-0.915261	-0.248213	-0.422496	-0.56618	0.64968	-0.372237	-0.414243	-0.34379	-0.12326	-0.261313	-0.182373	0.254152	-0.424788	-0.21242	0.202352	-0.203502	-0.625135	0.239054	0.479052	-0.482366	-1.36527	-0.406447	-0.555246	0.19558	0.574484	-0.536641	-0.450429	-0.117268	0.781916	0.755667	-0.398856	-0.122198	0.609823	-0.614059	0.00941157	0.0163429	0.0440462	0.417675	-0.01427
Q00839	0.425122	0.018004	0.275857	0.254427	-0.070928	0.469817	0.227197	0.088861	0.160098	-0.51056	-0.144511	-0.0524196	-0.414855	-0.624692	-0.244395	-0.211308	-0.0219543	0.237556	-0.238756	0.631737	0.109379	-0.0532687	0.171855	0.131357	0.188458	0.323145	-0.09495	0.642306	0.136141	-0.279944	0.0749882	-0.321317	-0.0748331	0.198421	-0.0316361	0.380192	-0.309362	0.321254	0.0147664	0.365439	0.218049	0.434267	0.270216	-0.0402332	0.882127	-0.0937661	0.0204957	-0.281433
Q008S8	-0.919373	-0.849815	-0.670401	-0.903213	1.74401	-0.859811	1.00659	-0.763322	-0.201905	0.00609902	-0.421176	1.66488	-0.293059	-1.009	-1.06742	0.453013	-0.818885	-1.2441	-0.87209	-0.940445	2.6889	1.0509	-0.717108	-1.00085	-0.912397	-0.702247	-1.15421	-0.929109	2.93287	1.24763	-1.11598	1.58975	-0.991583	-0.822906	1.41514	-1.17258	-1.25067	-0.872094	-1.1934	-0.980566	1.25813	-1.04339	-1.23428	-0.797863	-0.68899	-0.837037	-0.929819	1.945
Q00978	0.578891	-0.678678	-0.0133139	0.642252	-0.49914	0.24863	-0.143245	-1.16627	-0.616057	-0.404966	0.341216	-0.248364	-0.0654671	0.947642	0.214956	-0.85984	0.188912	-0.775073	-0.28657	0.870012	0.171159	-0.376047	0.485518	-0.172774	-0.234369	-0.600204	0.626353	-0.213842	-0.322399	-0.488957	1.09518	-0.37716	-0.516055	-0.632605	-0.40277	0.0997872	-0.220758	-0.00177158	0.269059	0.0388249	-0.545915	-0.579672	0.0192314	1.20772	0.36035	0.664996	-0.565013	-0.613062
Q00G26	-0.255846	-0.108821	0.242222	-0.397924	0.709449	-0.336388	0.350603	-0.149478	-0.258067	1.00071	-0.56071	0.0719734	0.688127	-0.840594	-0.650354	1.97473	-0.675283	-1.17812	0.530107	-0.1437	0.55637	-0.0502094	0.369297	-0.584199	-0.947176	-0.936341	-1.08484	0.202478	1.64522	0.209225	-0.461926	0.229023	0.0266141	-0.178211	0.244629	-0.689189	-0.600561	0.223249	-0.514847	0.141934	0.763273	0.0687352	-0.51232	-0.742741	-1.22495	-0.603866	-1.07282	1.55169
Q01081	0.412714	-0.387504	-0.290931	0.384091	-0.925559	0.328414	0.451581	-0.404293	0.400347	-0.6133	0.117639	-0.762064	-0.948333	0.311412	0.101936	-0.774475	0.345151	-0.0695444	0.0996291	0.371602	0.159363	-0.771114	-0.808989	-0.0351682	0.166762	0.0577561	0.246417	0.0187975	-0.528941	-0.828373	0.149564	-0.628664	-0.104746	0.32418	-0.623556	0.183779	-0.554903	0.608952	0.432195	0.55781	-0.450477	-0.470971	0.177177	-0.0179496	0.494916	0.197769	0.117711	-0.123063
Q01082	-0.0566007	-0.0937943	-0.39514	-0.740089	0.633029	-0.48452	0.376397	-0.704127	-0.328349	0.385531	-0.13818	0.554531	0.640586	-0.198773	-0.44439	0.244198	-0.00443832	-0.381899	-0.341681	-0.694162	0.346597	0.415619	-0.697322	-0.710506	-0.24188	0.102783	-0.0561937	-0.579332	0.674548	0.64604	-0.235679	0.588764	-0.345463	-0.461968	0.560711	-0.761482	-0.186764	-0.24025	-1.07	-0.0767762	0.51984	-0.50057	-0.622931	-0.237954	-0.247164	-0.414538	-0.295359	0.821665
Q01085	0.34002	0.243534	0.0662259	0.658845	-0.240459	0.0977932	0.461863	-0.154169	-0.0706908	-0.568998	-0.376859	-0.202593	-0.340465	-0.0844208	-0.0449511	-0.0372872	0.14942	0.329059	-0.0836551	0.250837	-0.0049277	0.0663485	0.0765862	0.252474	0.195603	0.424665	-0.168348	0.57122	-0.170221	0.20216	0.210803	0.0522903	0.571688	0.685035	-0.221148	0.477762	0.362731	0.218559	0.445178	-0.185437	-0.281268	-0.170398	-0.0716774	0.285969	0.413943	0.450685	0.110449	-0.0871931
Q01105	0.799676	-0.0289987	0.354408	0.150476	-0.401448	1.44368	-0.0461754	0.43399	0.165885	-0.905233	0.0637136	-0.540435	-0.674825	1.61627	-0.38697	0.0206916	-0.504527	0.424961	-0.408395	0.297924	-0.406161	-0.249328	0.215741	0.747521	0.188683	-0.14932	-0.110998	0.472792	-0.182233	-0.739149	0.0181317	-0.640285	0.105013	0.649821	-0.334079	0.27558	-0.192459	0.592675	0.248123	-0.351053	-0.284868	1.07032	0.566835	0.788251	0.949907	-0.244661	0.210114	-0.475421
Q01130	0.299235	0.122648	-0.0521879	0.230201	-0.607332	0.616686	1.25043	-0.283456	0.211464	-0.0977345	0.176036	-0.516567	-0.349395	0.368917	0.378521	8.91713e-05	0.167881	0.154725	-0.445797	0.819465	1.00952	-0.37911	0.285596	0.185585	0.23238	0.390218	0.162698	0.374843	-0.138649	-0.117999	0.181938	0.102784	0.196041	0.393397	-0.223955	0.241868	-0.410871	0.571796	0.330799	0.30054	-0.287237	0.0901961	0.481463	0.128622	0.64709	0.325995	0.315846	-0.0487622
Q01167	-0.0622568	0.535263	-0.212354	0.700402	0.0228646	0.494335	0.466888	-0.181098	-0.0940479	0.212229	0.148329	-0.0567226	-0.119512	0.421	-0.614673	0.230165	0.38445	0.804817	-0.705392	0.657116	0.535269	-0.142936	-0.37324	0.154425	0.211207	1.28325	-0.47737	0.0204303	-0.07687	-0.176697	0.0755	-0.145342	-0.0634381	0.400766	-0.236094	0.0548781	0.0777281	-0.53754	0.604829	0.19519	-0.306321	0.0141232	-0.00507002	0.107198	-0.373196	0.63548	-0.982008	-0.287344
Q01196	0.0488973	-0.361323	0.265267	0.158818	0.240664	-0.38458	-0.242146	1.0345	-0.131033	0.101263	0.437345	-0.0199118	0.200689	0.0306465	0.0177446	-0.0584252	-0.110725	-0.757206	0.27424	-0.0334033	0.0490731	-0.284082	-0.125735	-0.127081	1.25329	-0.268199	0.0392541	0.629161	-0.124038	-0.695547	-0.511819	-0.164822	0.98621	0.00275823	-0.672622	-0.729301	-0.176505	0.168275	-0.639776	0.11151	0.443312	0.234148	0.414208	0.00258703	-0.0481571	-0.010659	0.457988	-0.00722217
Q01201	0.713602	-0.525617	0.260951	0.578135	0.11003	0.721878	0.805001	0.390278	0.63265	-0.163884	0.119817	-0.215132	-0.18849	0.322162	0.0723241	-0.152544	0.0942898	0.423548	-0.00273659	0.256924	0.0985723	-0.00570505	0.282468	0.199503	0.0710597	-0.185361	0.619894	0.0525869	-0.380551	-0.922496	0.0434533	-0.244567	0.426	0.386939	-0.0490589	0.232385	0.233238	0.210226	0.368862	0.088131	-0.252029	-0.0320487	-0.268034	0.634549	0.0363717	0.399786	-0.508666	-0.0772274
Q01415	-0.621919	-1.2555	0.0606712	-1.1072	0.0987274	-0.729272	-0.311771	0.0516326	-0.0607382	-0.0761184	0.12496	0.431486	-0.094217	0.757835	-0.695633	0.504009	-0.224879	-0.351987	-0.11803	-0.120342	-0.0150975	0.499049	0.369441	0.773876	0.273331	-0.303067	-0.611664	-0.0428462	-0.194101	-0.468911	-0.31997	0.126323	0.0557677	-0.00362345	0.216216	0.362275	-0.0108392	0.426365	0.512197	-0.860753	0.880536	0.152353	-1.40908	-0.28871	-0.558048	-0.508652	0.0603597	0.560208
Q01432	0.631319	-0.450156	-0.136039	-0.716626	0.659628	-0.271188	0.912023	-0.00267691	-0.315364	-0.343616	-0.250594	1.54721	-0.0216197	-0.827679	-0.451037	0.491195	-0.437323	-0.432188	0.214847	-0.462647	1.32959	1.05397	0.357409	-0.748447	0.0458092	0.375185	-0.907975	-0.215968	0.845186	0.836463	-0.475355	0.2415	0.102807	-0.579252	0.517082	-0.90315	-1.63846	-0.626476	-0.381757	-0.0549419	0.86088	0.120671	-0.723106	-0.154923	-0.751639	-1.21491	-0.0154857	0.817019
Q01433	0.035311	1.25301	-0.182218	-0.368124	-0.437717	0.41515	0.831191	-0.110704	0.331467	-0.228286	-0.0732329	-0.134692	-0.089562	-0.388942	0.587922	-0.0795912	-0.454173	0.764322	0.0902801	-0.14202	0.263383	-0.198933	0.259392	-0.232679	0.222148	0.0793432	-0.180659	0.648057	-0.237694	-0.445394	-0.189813	-0.250959	0.26121	0.38258	-0.543364	-0.735238	0.328435	-0.197048	0.560984	0.0118139	-0.580542	0.744965	-0.21194	0.343114	-0.129766	-0.479625	0.37638	-0.0192171
Q01459	0.0172053	1.03608	-0.304231	-0.235653	0.0426202	-0.107423	0.181688	0.0451574	-0.0251116	0.282416	0.208684	0.178581	-0.120979	-0.370373	-0.0791252	0.234863	-0.113176	-0.297014	-0.0442681	-0.00639484	0.439397	-0.0171036	-0.0694905	-0.293565	0.0140629	-0.147218	-0.320731	-0.132717	0.615564	0.199874	-0.436725	1.11168	0.232039	-0.143999	0.57007	0.970623	0.410986	-0.198182	0.104536	-0.0134749	0.914519	0.171894	0.165342	-0.128601	-0.949624	0.0409552	0.347589	-0.262716
Q01469	-0.296083	-0.109385	1.271	-0.0442119	-1.74681	1.50089	0.101602	0.900689	-1.41418	-0.259051	1.29309	-0.644138	-0.202785	0.196862	0.761921	-1.25278	-0.399188	-0.0522552	0.830278	0.76317	-0.307908	-1.21155	-0.67563	0.936974	0.654957	-0.405823	-0.896667	1.11081	-2.06551	-1.56968	-0.767411	-0.979394	1.29092	2.01014	-0.845202	1.98698	1.13325	0.266925	0.312831	1.01235	-1.49776	0.32198	1.28487	0.147129	0.645621	-0.65792	1.4529	-0.877163
Q01484	-0.793363	-0.995784	-0.64981	-0.652992	0.0967245	-0.59339	-0.299171	-0.572776	-0.665089	0.567863	0.42747	0.269198	1.12775	-0.559581	0.205163	0.431326	-0.543032	-0.267557	-0.113572	-0.17869	0.0922025	0.400255	-0.272262	-0.474479	0.0661855	-0.34535	-0.459644	0.186964	0.132402	0.526607	-1.02317	0.485125	-0.12707	-0.229377	0.516799	-0.513897	-0.347147	0.0742196	-0.125946	0.570617	-0.14696	-0.80793	-0.0167069	-0.912212	-0.581037	-0.791421	-0.12613	0.521356
Q01518	0.434878	0.410621	0.527733	-0.287899	-0.0944615	-0.234259	-0.131518	0.322025	0.415377	-0.221544	-0.0926427	0.0316296	0.56537	-0.161387	-0.116075	-0.147084	-0.199811	-0.0411234	-0.124711	0.777072	-0.202338	0.496418	-0.0963279	0.197732	-0.469466	0.208893	0.172518	-0.282985	-0.0791322	0.117911	0.469156	0.288433	-0.0238503	0.438459	0.0291231	0.223583	0.466865	-0.834866	-0.104787	-0.255194	0.4044	0.0691561	-0.0621221	0.660065	0.144357	-0.702608	-0.361787	0.0114333
Q01581	1.19342	-0.186058	-0.922977	0.205175	-0.780363	0.0529977	-0.590295	-0.638504	-0.283592	-0.472163	0.0542322	-0.101939	-0.0995537	0.649182	-0.0904485	0.267412	0.926357	0.399089	-0.325998	1.43262	-0.612186	-1.38878	-1.65184	0.0610288	-0.433342	0.332101	0.73404	-0.265388	-0.58512	-1.23905	0.429224	-0.753776	-0.596147	1.06365	0.067911	0.92202	1.54545	-0.135604	0.475355	-0.305892	-0.804782	-0.3333	0.209523	1.18278	-0.287145	1.75996	-0.447156	-1.26248
Q01658	0.336211	0.514818	-0.0810099	0.404255	-0.319802	0.640609	0.648384	-0.236741	0.447032	0.622256	0.314603	-0.18616	-0.199572	0.191165	0.408703	-0.21183	0.352615	-0.376199	-0.744249	-0.171624	0.787179	-0.10599	-0.0243675	-0.171654	-0.00489611	0.579486	0.202241	0.81089	0.42389	-0.0962926	0.282426	-0.122865	-0.506926	0.310009	-0.697935	0.446129	0.172325	-0.362743	-0.257391	-0.862946	-0.63049	-0.217336	0.266101	0.417022	0.646694	0.517838	0.0207537	-0.20634
Q01780	0.00955922	-0.12089	-0.050412	0.388913	-0.109651	0.421035	0.384357	0.430918	0.573331	-0.258796	-0.126477	-0.0180975	-0.156848	-0.221868	0.425494	0.118384	-0.129301	0.326832	0.0980836	0.136975	0.035813	-0.264834	-0.288255	0.123637	0.445181	0.0600369	-0.144711	0.163923	0.23493	-0.0115588	-0.0431403	-0.298171	0.455138	0.651576	0.0143739	-0.368723	-0.254955	-0.0294957	0.393772	-0.0401412	-0.107905	0.446883	-0.0635327	0.0355191	0.661933	-0.0991957	0.0419207	-0.000529658
Q01804	-0.208311	-0.463513	0.0327183	-0.827378	0.325085	-0.539471	1.4148	-0.380051	-0.400783	-0.2602	0.183177	0.50064	0.437393	-0.416347	-0.189804	0.457733	-0.382428	-0.113141	-0.337109	-0.000603189	0.267953	0.468654	0.328151	0.238082	-0.0423259	-0.8418	-0.190929	-0.00524137	0.244391	0.610055	-0.203201	0.304904	0.155644	-0.372587	0.395442	-0.423244	-0.717077	-0.185497	-0.320489	-0.256234	0.598739	0.0388388	0.629388	0.246886	-0.141091	0.176686	0.153683	1.17595
Q01813	-0.353226	0.51246	1.37499	-0.42174	-0.418271	0.067025	0.0915174	0.402029	-0.398044	-0.610791	-0.764753	-0.25098	0.531544	0.0150288	-0.202977	-0.429932	0.640707	-0.0691059	0.5386	-0.403359	-0.579102	-0.115055	0.106395	0.331204	0.37963	1.38399	1.90543	0.154783	-0.200862	-0.476381	0.597393	-0.286159	1.30349	-0.242047	-0.173589	0.060021	0.194029	0.0384107	0.588614	-0.862938	-0.127775	0.485305	2.10864	0.298347	-1.08573	0.583422	0.464788	0.353462
Q01814	-1.1085	0.17837	0.456845	-0.214528	0.374379	-0.299439	0.324023	-0.189905	-0.273394	-0.125072	-0.220251	0.215872	0.0979481	-0.218774	-0.346816	0.917533	-0.355529	-0.63484	0.0324238	-0.532699	0.960108	-0.29034	-0.336954	-1.1252	-0.144304	-0.436349	-0.448901	-0.056115	0.292347	0.849825	-0.534124	0.238498	-0.136807	-0.127903	0.63374	-0.335663	0.0752004	0.0109455	-0.805737	0.00949036	0.402588	-0.0257491	-0.296534	-0.451831	-0.287502	0.155311	0.151382	1.24274
Q01831	-0.0657348	-0.404282	0.26238	-0.113087	0.285339	0.384876	0.48713	0.84669	-0.2911	0.549989	0.263045	-0.00166352	0.1578	-0.190482	-0.428993	-0.131799	-0.495371	-0.58234	0.138151	0.200011	-0.145648	0.306679	0.471219	-0.109777	0.14285	-0.389988	-0.0335621	0.26426	0.428993	-0.255429	0.186998	0.143167	0.149169	-0.334575	0.369851	-1.18114	-1.20291	0.666287	-0.320557	-0.339974	0.649456	1.43239	0.0202704	-0.373271	-0.619264	-0.682014	0.235242	0.341675
Q01844	0.146239	-0.42949	0.0960993	0.0630254	-0.248204	-0.568992	-0.733449	-0.697548	-0.578435	0.213478	0.457801	0.555182	0.504587	-0.514708	-0.301048	0.0309723	-1.10626	-0.627607	0.238453	-0.0756172	-0.375716	0.184622	-0.906683	-0.510052	0.427244	-0.198363	-0.454679	-0.443842	0.244199	0.398158	-0.511908	-0.00834771	0.357067	-0.10247	0.638026	-0.56453	-0.932895	-0.590029	-0.141302	-0.362325	0.453093	-0.0551485	-0.301946	-0.289113	-0.0137075	-0.438125	0.134028	0.19149
Q01968	0.1455	0.177942	-0.0217117	-0.433501	0.218685	-0.292942	0.233065	-0.373204	-0.344346	0.104941	-0.233142	-0.33373	0.0211185	0.774401	0.189116	0.111597	-0.147687	0.168426	0.0664282	-0.100191	0.121929	-0.513122	-0.319408	-0.228964	0.151048	-0.0628992	-0.265171	0.162371	0.0340599	0.119774	-0.0170362	-0.0348817	-0.20525	0.387257	-0.168947	-0.0172577	0.330349	-0.015596	0.035187	-0.214848	-0.0050168	-0.472212	0.326748	-0.279228	0.661639	0.561376	-0.295154	0.14138
Q01970	-0.41586	0.286877	0.0654747	0.0367862	-0.404758	0.0206434	0.312687	-0.17897	-0.330849	0.32466	0.629198	-0.228388	0.203669	0.396383	0.28028	-0.0816129	-0.011166	0.165909	0.0036074	-0.57645	0.312308	-0.559274	-0.340316	0.153208	-0.264469	0.0129243	0.52285	-0.283316	-0.00957299	-0.793289	0.19485	-0.428136	0.0295997	1.29213	-0.0395933	0.218512	0.135526	-0.256915	-0.365544	0.0332397	-0.429245	-0.441893	-0.308977	0.358546	-0.0684118	0.293029	-0.0823229	-0.426567
Q01974	-0.303091	-0.753677	-0.366088	-1.43658	-0.252577	0.0540009	0.155641	-0.285402	-0.13846	0.56127	-0.0636148	0.0891945	0.526748	0.301117	-0.551265	-0.498618	-0.52649	-1.22267	-0.484573	-0.615171	0.202187	0.236367	-1.58957	-0.811959	-1.06192	0.0567816	-1.19883	-1.27133	-0.191646	0.143186	0.997016	0.0765835	-0.916845	-1.577	0.493064	-1.41348	-1.13745	-0.912483	-0.162947	-0.547856	0.0686782	-0.828985	-1.0957	0.427502	-1.54923	-1.9153	-1.81997	-0.577944
Q01995	-1.30253	-0.0429098	-0.456209	-0.785944	-0.861651	-2.74039	-1.2448	-2.29532	-1.89094	0.497491	-1.12009	-0.898316	3.40337	-1.06374	-1.46142	-1.74214	-2.33503	-1.10985	-1.74945	-3.07802	-1.42618	-1.10506	-3.08593	-2.67172	-1.22645	-0.71096	-0.159719	-1.51723	-0.800278	-0.398746	-1.08038	-0.766248	-2.33381	-2.01921	0.454006	-2.40749	-0.573021	-1.51774	-2.48813	-1.5272	-1.02396	-3.69779	-1.4477	-2.00512	-1.88015	-1.64788	-2.13621	-0.822459
Q02040	-0.168183	-0.379955	-0.539113	-0.222114	-0.485013	0.416575	0.530017	-0.351416	-0.785713	0.0111668	-0.0804407	0.276327	0.0726806	0.84563	-0.736115	0.135033	0.371023	0.0876647	-0.52656	0.00230893	0.586248	-0.448556	-0.0436503	-0.719092	0.155413	0.507097	1.1566	0.0999419	-0.103779	-0.152415	-0.53173	-0.493495	-0.16891	0.112035	-0.184732	-0.0384745	-0.632957	-0.826989	-0.00236546	-0.532599	-0.31966	-0.318011	0.103686	0.484743	-0.138298	-0.215602	0.0765523	0.095261
Q02083	-0.445461	-1.05621	-0.29552	-1.07658	-0.106964	-1.11489	0.510159	-0.0454475	-0.728343	-0.416244	-0.592774	0.669164	0.0703633	-0.150435	-0.010519	-0.20568	-0.785861	-0.986999	0.02821	-0.0350685	0.976378	0.087887	1.02151	-0.672081	0.560434	-0.690197	-0.825738	-0.568369	-0.517272	-0.0387631	-0.714407	0.413548	-0.121196	-0.05602	0.254353	-0.529673	-0.765803	-0.583532	-1.00179	-1.26164	0.0873405	-0.86535	-1.14753	-0.207484	-0.946965	-0.746695	-0.511491	0.315852
Q02108	-0.252382	-0.450498	0.15866	-0.384142	0.122908	-0.43146	0.334908	-0.202584	-0.319245	1.31733	0.375651	0.555629	0.614432	0.0191418	-0.761424	-0.0636121	-0.650013	-0.16158	0.496924	0.0698355	0.506013	0.103096	-1.02957	-0.711031	-0.386937	-0.136005	-0.443273	-0.74232	0.227929	0.356149	-0.759016	-0.0920343	-0.352857	-0.178767	0.675053	0.387461	-0.158101	-0.354518	-0.0520996	-0.0659344	0.171686	-0.219798	-0.42054	-0.161968	-0.159077	-0.224977	-0.0529042	0.352466
Q02127	-0.276554	-0.6858	0.191175	0.344545	0.383265	0.43446	0.17208	0.696871	-0.281355	0.174937	-0.327401	0.0837346	-0.0654732	-0.904507	0.283748	-0.127243	-0.204576	-0.53975	-0.429251	0.0242497	0.24166	-0.0687152	0.182723	0.319978	-0.0141254	-0.491403	-1.09096	0.26491	0.144365	-0.038229	-0.226453	-0.166584	-0.618919	0.0593801	0.221929	0.0992487	0.133047	0.0879337	0.216677	-0.225448	-0.557788	1.2746	-0.309981	0.131687	-0.305456	-0.0184336	0.171355	-0.107355
Q02153	-0.41087	-0.816329	0.92688	-0.788784	0.690052	-1.00242	0.716008	-0.973519	-0.810119	0.956845	-0.235554	0.225178	0.860793	-0.176495	-0.936958	0.670806	-0.864067	-0.577178	-0.536365	0.063506	0.428189	0.339702	-1.12334	-0.776159	-0.362625	-0.462791	-0.678392	-0.326719	0.290778	-0.14982	-0.699057	-0.0866535	-0.269581	-0.411714	0.777798	-0.657162	-0.446896	-0.239164	-0.756748	-0.491583	0.125592	-0.106142	-0.397773	-0.562107	-0.910747	-0.639587	-0.629059	1.05839
Q02218	-0.599885	-0.421718	-0.306672	-1.04504	0.319766	-0.40366	0.57167	0.132975	0.126913	-0.309307	-0.0313653	0.0987792	-0.0158197	-0.593494	0.459245	0.287001	0.312167	-0.341526	-0.226532	-0.205776	0.497221	0.216553	0.272142	0.137055	-0.569898	-0.694596	-0.430549	-0.206473	0.581287	0.39164	0.28319	0.0693787	-0.337002	-0.311792	0.248487	0.624282	-0.0250531	0.0732601	-0.294793	-0.208794	0.344542	0.886635	0.215812	0.0452257	-0.251898	-0.325874	0.179407	0.537289
Q02224	-0.0341525	0.285659	0.283718	0.155421	0.460938	0.346081	-0.120552	0.369684	-0.484594	-0.724127	0.0441822	-0.188022	-0.404577	0.278501	-0.0750667	0.0342373	0.0435146	0.0145157	-0.501076	-0.638274	-0.0424308	-0.0150474	-1.18548	-0.0748978	-0.224252	0.0834712	-0.0576145	-0.18118	0.197712	0.598585	0.511409	0.600866	-0.338762	0.0776051	0.0184715	0.436549	0.378081	-0.26027	0.294015	-0.0712947	0.239525	0.119842	0.324763	0.455666	-0.0858617	-1.3285	-1.12203	-0.0227908
Q02241	0.330131	0.232286	-0.0196379	0.597807	-0.276896	0.125475	-0.402684	-0.297657	0.423263	-0.154538	-0.624268	-1.06527	0.0430996	1.30126	-0.296669	-0.930324	0.871589	0.613155	-0.728131	0.201998	0.312018	-0.930014	-0.164729	0.888666	-1.12535	0.475451	-0.0696718	-0.43459	0.214645	-0.309559	0.0327695	-0.260874	-0.139084	0.482518	-0.268696	0.0433841	-0.0341218	0.156999	0.155133	-0.571432	-1.48169	0.779041	0.6077	0.273234	0.460764	0.103906	-0.202525	-0.051097
Q02252	-0.998114	0.242244	-0.479731	-0.753124	0.373557	0.307906	0.300836	0.547661	0.788559	-0.0601776	-0.561355	0.72716	0.189943	-0.366062	-0.591271	0.654258	-0.227777	-0.30044	-0.765159	-0.50486	0.388474	0.381627	-0.199997	-0.172854	-0.592127	-0.398813	-0.712907	0.169295	1.04298	0.478657	0.131788	0.67945	-0.981361	-0.696224	0.272142	-0.212401	-0.698238	0.185054	-0.0111143	0.172106	0.581737	0.766162	0.244937	-0.0791269	-0.201223	-1.45024	-0.641731	0.724232
Q02318	-0.389777	-0.323164	0.262779	-0.760316	0.591839	-0.298607	0.604585	0.944383	-0.502047	-0.39029	-0.419678	0.316683	0.0526516	-0.503919	-0.260922	0.109901	0.512266	-0.785918	-0.0258722	0.0657219	0.945456	-0.630204	1.61146	-1.21258	-0.29632	-0.056269	-0.99976	0.125471	0.550519	0.317176	-0.555036	0.0477344	-0.0422502	-0.746855	0.558918	-0.772071	-1.36756	-0.472788	-0.234114	0.0233128	0.58766	0.737962	-1.29094	-0.603221	0.169697	-0.688003	0.548957	0.70706
Q02338	0.498736	-0.644568	-0.871924	-0.272076	-0.165154	1.41296	0.363734	1.02448	0.568715	-0.333133	0.168987	0.0433142	-0.861999	-0.495522	0.792664	-0.260942	-0.238516	-0.007163	-0.473432	-0.270378	0.184505	0.121763	0.61187	1.35653	-1.279	0.12617	1.09064	-0.141425	0.330724	-0.430049	0.173913	-0.445029	-0.556888	1.70075	-0.662721	1.20916	0.269103	-0.104394	-0.38392	-0.777255	-0.463555	1.78282	0.706687	-1.50971	-1.26926	-1.41779	-1.48941	-0.0817579
Q02388	-0.853268	-0.587172	1.54399	1.53349	0.222456	-0.130088	0.842084	-0.519702	0.0173177	-0.249206	1.15707	-0.674109	-0.398177	-1.10667	1.56412	0.144526	-0.579208	0.441789	0.845317	0.610437	-0.320447	-0.272324	1.30785	-0.147568	1.51379	-0.616503	-0.393428	1.19462	-0.0957393	-0.593728	-1.06865	-1.03878	3.35202	-0.442598	-0.465617	-1.0299	-1.53685	-0.36433	0.591047	-0.266803	-0.0934579	1.32404	-0.550806	-0.867267	-0.0463803	-0.691905	2.05153	0.210334
Q02413	-0.366866	-0.386549	1.14123	-0.466495	-0.310257	-0.519898	-0.302042	-0.639824	-0.644533	0.475319	0.512572	0.419414	-0.0134011	-0.148852	0.642027	0.401603	-0.237799	-0.118629	0.928843	-0.572911	-0.883717	0.343712	-1.26535	-1.43081	-0.591567	-0.734285	-0.725474	-0.22918	-0.416495	0.0278847	-0.571314	-0.655182	0.291071	-0.663936	-0.814629	-1.06245	0.0617664	0.265431	-0.949256	2.48229	-0.343682	-0.581673	-0.380831	-0.261051	-0.464413	-0.485112	0.152452	-0.237224
Q02447	-0.4758	-0.292954	-0.0297055	0.318287	-0.0703272	-0.862596	-0.17151	0.0895959	-0.621272	-0.253187	0.074543	-0.151257	0.250531	-0.309077	-0.205736	0.297594	-0.479725	-0.0184737	0.147936	0.195998	-0.449017	0.163101	-0.201034	0.179753	-0.0582312	0.460967	-0.378315	0.0170673	0.220231	0.108858	0.27399	0.360319	-0.359952	-0.202055	-0.352608	-0.511966	-0.441551	-0.698124	-0.879906	-0.0833241	0.233341	-0.100919	-0.146274	0.212612	0.868461	-0.364457	0.203982	0.46899
Q02487	-0.309885	-0.458237	0.173188	-0.536033	0.724666	-0.725559	0.673088	-0.0336223	0.690391	-0.547106	0.350906	1.18222	-0.360195	0.188354	0.556902	0.192811	0.228639	-0.61723	-0.284198	-0.0192312	0.893593	0.0958895	-0.853464	-0.220805	-0.240878	-0.0892391	-0.26301	0.0311768	0.900185	0.961172	-0.114478	0.806901	-0.26619	-0.18828	0.621094	-0.274027	-0.153782	1.10127	-0.00867694	0.107153	0.962865	-0.0673785	-0.313306	-0.476445	0.0670804	-0.851601	-0.489332	0.807527
Q02539	-0.898121	-2.56838	-2.14488	-0.667378	-0.353931	-0.0649398	-0.124948	-0.149318	0.111715	1.20054	-0.800444	-0.893835	0.152624	-0.186532	-0.117831	-0.321425	1.34308	1.04883	-0.202349	-0.632152	-1.1661	-0.0248141	-1.50817	0.0340275	1.78782	-0.0505994	-1.29248	0.706923	-0.785212	-0.343211	-2.23765	0.478958	0.187157	2.26041	-1.44574	0.206739	-0.860917	0.106518	-2.15986	0.883798	-0.0033213	-0.547646	0.316334	-0.684176	-1.59004	0.542474	-1.25794	-0.924327
Q02543	0.15891	0.0864625	-0.522475	-0.190193	-1.29014	0.488531	-0.0733164	-0.339348	0.684238	0.54413	0.49279	-0.66225	-0.496667	1.19569	0.645558	-0.347186	0.691735	-0.592294	0.175437	0.576144	0.314369	-1.18958	1.18084	0.118725	0.439717	0.126321	-0.0490092	0.469631	-0.576271	-0.762367	-0.0436035	-0.740801	-0.239879	0.343218	-0.803767	-0.124075	-0.283195	0.844444	0.302257	-0.194442	-1.41057	0.300067	-0.0334677	-0.0580959	0.140199	0.701771	0.395912	-0.95858
Q02750	0.156643	0.653476	0.582472	-0.430348	-0.0430021	0.932743	0.165388	0.0852919	-0.387375	-0.54814	-0.410047	0.0587191	0.170254	0.447821	-1.60363	0.24184	-1.08569	0.790214	-0.382794	-0.177878	-0.514196	-0.120381	-0.528216	0.389397	-0.42162	0.80725	0.435577	-0.581061	-0.325394	0.0136928	1.18544	0.26806	-0.216964	0.161665	-0.0955707	-0.130763	0.195713	-0.902752	-0.426721	-0.812263	-0.0736385	0.0704225	0.229913	0.0320076	0.012974	1.53072	-0.466653	0.0151168
Q02790	-0.256154	1.11479	-0.52825	0.420405	-0.445645	1.87192	0.189609	-0.33716	-1.08429	-0.349207	0.0314454	0.0806382	-0.371492	0.353389	-0.274267	0.113009	0.0947809	0.652532	-0.462961	0.614498	-0.14223	-0.64463	-0.276791	0.801421	-0.631271	0.568256	-0.515991	-0.189955	-0.174935	-0.161915	0.679358	-0.335939	-0.702811	1.25114	-0.313475	0.576261	1.01872	-0.145768	-0.00338286	0.637185	-0.384436	0.425998	0.664622	-0.0923908	-0.105442	-0.136591	-0.486255	-0.394409
Q02809	0.553685	0.505795	-0.00112255	0.929229	-1.09253	-0.153848	-0.883356	-0.693932	0.163492	-0.468303	-0.220773	-0.535476	0.0589315	0.855724	0.132928	-0.530242	0.479289	1.2237	-0.0230709	0.124499	-0.598364	-0.938384	-0.114296	0.557017	0.311598	0.544882	1.24133	-0.0707531	-0.596847	-1.0761	0.277284	-0.821009	0.407812	0.676631	-0.841811	0.0736476	1.19338	0.130022	0.256681	0.168332	-1.28312	-0.68306	0.0869376	-0.00688857	0.426908	0.698948	0.626571	-0.86796
Q02818	-0.204798	0.586559	0.612187	0.141924	-0.168145	-0.209482	0.292219	0.508421	0.118862	-0.209827	0.30575	-0.17281	0.121095	-0.163671	-0.220661	0.214512	0.476409	0.0616705	-0.0197802	0.225996	0.142711	-0.116377	-0.250529	0.113432	0.231926	-0.233257	0.421513	0.132291	-0.0163779	-0.459862	0.196386	-0.141816	0.299561	0.214527	0.00313409	0.236605	1.22663	-0.0695625	0.234567	-0.172382	-0.574447	-0.171644	-0.0454712	0.121892	-0.174131	-0.116644	0.255355	-0.479058
Q02833	0.413787	0.697645	0.314683	-0.160587	-0.376224	0.194765	0.605389	-0.477277	0.343198	-0.428658	0.0944776	0.0868569	-0.0824054	0.544465	0.68845	-0.154531	0.411103	-0.0754685	-0.732932	0.566933	0.767635	-0.120438	-0.0968883	0.307196	0.0989635	0.651662	-0.137511	-0.459244	-0.24931	0.00060294	0.37228	0.2545	0.176685	-0.0456169	-0.11919	0.0251606	-0.0931199	0.118057	-0.0441356	0.251183	-0.230799	-0.322906	0.396499	0.348025	0.239415	-0.0521745	-0.131005	0.299596
Q02878	1.00166	0.294168	-0.60776	-0.754233	-1.33963	0.185427	-0.685458	-0.655399	1.11234	-0.099575	-0.0849041	-1.17881	-0.811758	1.01569	0.418404	-0.643347	0.659714	-0.758396	-0.112767	0.855465	-0.749703	-1.21685	0.945317	0.361913	0.36265	-0.271633	-0.523728	1.27961	-0.556187	-1.35122	-0.115895	-0.488672	0.570774	0.99714	-0.836136	0.714267	-0.0104791	1.13063	0.863827	-0.0633609	-0.663047	0.18057	-0.248104	-0.113276	0.103115	0.466914	0.635098	-1.30826
Q02880	0.587273	0.38814	-0.0620857	0.973023	-0.242505	0.542194	-0.250696	-0.0945433	-0.0154922	-0.528402	-0.144109	-0.333436	-0.622973	-0.0466286	0.301765	-0.227079	-0.392135	0.787942	-0.240449	0.349752	-0.154909	-0.257441	-0.4658	-0.121273	-0.0458431	0.927958	0.494338	0.260965	-0.105546	-0.446718	-0.413186	-0.572509	-0.123478	0.862421	-0.292724	0.12896	-0.391146	0.0392488	0.116398	-0.0689417	-0.255712	0.207714	0.812676	0.105414	1.10391	0.474408	-0.0111475	-0.306702
Q02952	-1.65192	-0.36096	-0.256324	-0.527783	0.818548	-1.09387	0.276942	-1.43378	-0.00746775	0.610446	-0.141977	0.550102	1.56478	-1.41418	-0.655912	-0.161254	-1.6057	0.53767	-0.804574	-0.747032	-0.0328255	0.499594	-2.07773	-0.578122	-0.864221	-0.1758	-0.598997	-0.707655	0.85639	0.931699	-0.846631	0.909301	-1.34382	-0.921053	0.833203	-0.72281	-0.202772	0.0172662	-1.34926	0.856432	0.640353	0.403936	-0.389057	-1.56031	-1.31854	-1.6048	-1.04587	0.699762
Q02978	-0.104408	-0.271597	-0.0278595	0.654655	-0.25406	-0.0187219	0.104225	0.480228	0.71909	-0.0763188	0.24276	-0.115446	-0.220025	0.277416	0.0723055	-0.590632	0.268925	0.428997	-0.472449	0.12721	0.0947126	-0.791254	0.512107	1.12581	-0.176642	-0.0320577	-0.7243	0.188557	0.303672	-0.111833	-0.469425	-0.75949	-0.500378	0.177188	-0.340311	0.515482	-0.769034	-0.078484	-0.209508	0.271884	-0.433828	0.155613	0.0913083	-0.3238	-0.278278	-0.239022	0.152753	0.11826
Q03001	0.236097	-0.0133095	0.32386	0.111616	-0.0648389	-0.310444	-0.0587545	-0.350731	-0.432917	0.0279449	0.01096	-0.165413	0.215671	-0.0614728	-0.549955	-0.0366348	0.0112308	-0.744139	0.243666	0.391306	0.0821827	-0.00392719	-0.478838	-0.074669	0.599517	0.26039	-0.122941	0.252988	-0.197916	-0.257825	-0.79851	-0.482071	0.591479	-0.526326	0.179693	0.609348	0.432438	0.0943598	0.788844	-0.60536	0.0785039	-0.637499	-0.0914606	-0.293242	0.427694	-0.377542	-0.0577596	-0.0310948
Q03111	-0.0327649	-0.619924	0.0837158	-0.166994	-0.216894	0.231443	0.185393	-0.130197	0.0251865	-0.243215	-0.0857575	-0.222589	-0.187972	-0.177386	0.0717106	0.176996	-0.0110224	0.144574	-0.753049	0.963553	0.157246	-0.496162	-0.361812	-0.301873	0.224575	0.138259	-0.291275	0.265652	0.158217	-0.199233	0.388076	-0.287912	0.268782	0.614963	0.584721	0.442116	-0.177306	0.556297	0.590526	0.23268	-0.319378	0.107938	0.353757	0.0428018	0.768029	-0.0253507	0.393267	-0.205746
Q03112	0.346769	0.14032	-0.469728	1.52267	-1.20957	-0.194731	-0.430461	-1.32259	-0.804899	-0.989357	-0.889119	-0.504802	-1.23557	-0.393563	0.0352484	0.0935518	-0.504647	0.36655	-0.112925	0.262925	-0.0948468	-0.143778	-0.640365	0.390989	-0.293851	0.851094	0.499168	0.295481	-0.205249	-0.623424	-0.261877	-0.956627	-0.173577	-0.204694	-0.415145	0.0266049	-0.49234	-0.342789	0.130921	1.13799	-0.815206	-0.372835	-0.118309	0.489504	1.51617	-0.0106359	-0.117723	-0.00615355
Q03113	0.222731	-0.46397	-0.223388	-0.604986	0.260123	-0.331441	0.676023	-0.060164	-0.108748	0.0658316	-0.672467	0.416516	0.691589	-0.924035	-0.352868	-0.168555	-0.135244	-0.0709998	-0.477353	-0.874082	0.529978	-0.400397	-0.529359	-0.368346	-0.0871269	-0.745895	-0.449854	0.0254808	-0.0331308	0.279447	-0.746755	0.13764	-0.391167	-1.05404	0.253154	-0.439535	-0.328279	-0.0564257	-0.415981	-0.485776	-0.0423438	-0.0919216	-0.701383	-0.568683	-0.494627	-0.706728	-0.0675828	0.109309
Q03135	-1.20564	-1.30052	-1.09038	-1.34048	1.17033	-1.1743	0.246322	-0.358252	-0.388628	0.537854	-1.33024	0.813049	2.18528	-1.47568	-1.59331	0.532386	-2.21337	-1.79221	-1.1768	-1.5907	0.153529	0.705225	-1.85871	-1.26664	-1.47609	-1.67111	-1.54953	-1.49851	1.10342	1.03219	-1.52181	1.14758	-1.67801	-1.44653	1.88314	-1.70607	-1.45536	-0.946391	-2.03201	-0.844251	1.26414	-0.0564247	-1.0408	-1.58899	-1.33039	-1.96633	-1.78988	1.08326
Q03154	-0.322867	-0.363124	0.156042	-0.717943	-0.785631	0.601195	0.225912	0.71695	0.15869	-0.065292	1.5023	-0.244103	-0.12347	0.113076	0.528041	0.163801	-0.695282	-0.0424546	0.571712	0.251235	0.0479263	-0.417587	1.91364	1.31451	0.567902	-0.441583	0.332187	0.397245	-0.268909	-0.571778	0.960878	-0.4132	0.367674	0.196792	-0.371752	-0.358456	0.177872	0.164991	0.335367	-0.508859	-0.181557	1.29577	0.3984	0.636913	-0.64431	-0.33222	0.630572	-0.156881
Q03164	-0.0816068	0.0281778	0.218061	-0.0177777	-0.589232	-0.0629679	0.885214	-0.443749	0.36723	0.804916	0.981883	0.724097	0.586965	0.120602	0.497222	-0.0296809	-0.0114913	-0.000775125	0.138591	0.08828	0.679672	-0.368159	0.134113	-0.983084	0.203288	-0.387257	-0.0591416	0.361825	-0.443618	-0.152761	0.162379	-0.399906	0.144027	-0.106188	-0.280925	-0.603253	-0.566652	0.351877	-0.880804	0.437163	-0.642097	-0.614507	-0.640164	-0.100921	0.0897238	0.0341424	-0.149087	-0.107777
Q03167	-0.24126	-0.10938	-0.891838	-0.013962	-0.139899	-0.542017	0.444961	-0.468636	1.18407	1.53163	1.32616	-0.292441	1.91429	-1.37558	0.864284	-0.396469	-0.101924	-0.561441	0.828413	-0.124961	0.47619	-0.328376	0.461476	-0.285724	1.03867	-0.851824	-1.2685	-0.590808	-0.657255	-0.221461	-0.697448	-0.0568075	-0.0258149	-0.263842	-0.188604	-0.636897	0.756149	-0.591189	-1.02319	0.635365	-0.276224	-0.241007	-1.34397	-0.317142	-0.152258	-0.570564	0.806902	0.409332
Q03169	0.586344	-0.0580108	1.85787	0.243712	-0.570499	0.279713	-0.290187	2.07258	-0.156747	-0.59511	1.07999	-0.815769	-0.526266	-0.565267	-0.463568	-1.21544	-0.439513	0.412732	-0.0020905	0.311107	-0.748206	-0.271214	1.4243	-0.604406	-0.580795	1.31967	2.38974	-0.315287	-1.51217	-0.882395	1.6061	-0.437366	-0.452401	-0.495273	-1.00472	-0.534551	-1.20657	-0.873649	0.281641	-0.274817	-0.757726	0.391254	0.376155	2.2163	-0.0585807	0.472628	-0.129422	-1.02328
Q03188	0.00968627	-0.00901067	-0.164529	0.313092	-0.251021	-0.0897871	0.0997866	-0.0516693	0.205832	0.108839	0.0423429	-0.336514	-0.0148983	0.00416591	0.443474	-0.402513	0.117275	0.208064	0.0952452	0.160221	0.0673295	0.235327	-0.0707315	-0.142065	0.080208	0.358848	-0.262398	0.257447	-0.125728	-0.103059	-0.12556	-0.383362	-0.109463	-0.0616121	0.329017	0.218319	-0.278875	-0.234888	-0.395264	0.0595806	0.21119	-0.0219375	0.299566	-0.0755883	-0.00586429	-0.0160293	-0.115979	-0.261293
Q03252	-1.23387	-0.926154	0.367465	-0.758969	0.3364	-1.01977	0.966024	1.35109	-0.989556	0.742233	-0.00415856	0.502087	0.513386	-0.906669	-0.599595	0.14067	-1.1696	-0.777258	-0.364185	-0.544107	0.468953	0.199052	-0.584872	-1.39739	-0.0339668	-1.04429	-1.53829	0.649251	0.570566	0.64997	-1.13414	0.238564	-0.271074	-0.961504	0.797351	-1.61197	-1.61289	-0.694702	-1.4421	-0.263722	0.454712	0.411476	-0.638807	-0.903265	-0.241086	-1.428	0.0587054	0.564973
Q03426	0.0350526	0.0894221	0.290381	-0.229884	-0.246641	0.752659	-0.356451	0.598876	0.172897	0.0861868	-0.109632	0.104693	0.409942	0.189278	0.310046	0.0520444	0.537588	-0.126351	0.21352	0.566676	0.42545	-0.692306	0.118232	0.45976	0.486731	-0.251001	-0.0428782	0.226075	-0.16528	-0.566266	0.259273	-0.329325	0.0833975	-0.197392	-0.492268	-0.329744	1.5294	-0.115648	0.539537	-0.613286	-0.431338	-0.405653	-0.447992	-0.0606892	-0.290848	0.909251	-0.0296831	-0.362112
Q03518	0.491299	0.0987804	0.383185	0.592187	-0.791896	0.152696	-0.595498	-0.648512	0.58561	0.24627	0.453049	-0.639295	-0.130405	0.00673002	-0.494009	-0.75205	-0.379615	-0.0617368	-0.657861	0.276799	-0.680495	-0.683493	0.00287065	-1.45559	-0.928419	0.134332	1.6556	-0.103783	-1.27938	-0.609047	1.08197	-0.110973	-0.508649	0.471895	-0.11827	0.994485	-0.000436935	-0.461913	0.245078	-0.309792	-0.901994	-0.937254	-1.29807	1.02388	-0.672636	0.279865	-0.459452	-0.815757
Q03519	0.705488	0.0637438	0.39486	0.448057	-1.16072	0.243448	-0.416361	-0.620728	0.957715	-0.4705	0.344369	-0.919122	-0.397329	0.368335	-0.842848	-0.965377	-0.541304	0.110341	-1.0836	0.183588	-0.628031	-0.735731	-0.0178474	-1.38024	-1.41062	-0.0873138	1.79044	-0.329279	-1.19641	-1.08723	1.95084	0.300526	-0.910469	0.867451	-0.483378	1.76702	0.377814	-0.250525	0.799486	-1.66366	-1.37717	-1.04642	-1.3687	1.5265	-0.601891	0.228884	-1.51271	-0.952443
Q03701	0.537706	1.05101	-0.55682	0.712998	-0.822296	0.99095	-0.290027	-0.0138092	0.0472473	-0.691179	-0.0435229	-0.749107	-0.553812	0.0539986	0.374314	-0.877297	0.473232	0.347454	-0.0568164	0.432097	-0.639649	-0.660555	-0.126406	0.880378	-0.121256	0.205824	0.492051	0.851934	-0.427707	-0.873495	1.20484	-0.492214	-0.219779	1.35671	-0.302543	0.176904	0.204483	0.165631	0.0886057	0.790189	-0.347493	0.333663	-0.417441	0.304909	1.101	0.320366	0.398192	-0.555731
Q04206	0.33223	-0.0393017	-0.154696	-0.0520499	-0.19421	-0.0499678	0.243487	-0.18212	-0.0121551	0.246505	0.369776	-0.093487	0.147823	0.258136	0.387051	-0.197925	-0.191218	-0.392721	-0.0744638	-0.26641	0.0967121	-0.105489	-0.251219	-0.310213	-0.156262	-0.18119	-0.002637	0.458293	-0.176672	-0.366746	-0.0664027	-0.127517	0.0322899	0.49585	0.198379	0.212126	-0.00647493	0.201208	-0.0589342	-0.118954	-0.410586	-0.423581	-0.601639	0.476819	0.232645	0.382303	-0.24978	-0.174987
Q04323	0.229289	-0.147735	-0.0871553	0.000434309	-0.128893	-0.060788	0.0395745	-0.792327	-0.0580436	-0.085641	0.218886	0.10922	-0.178139	0.405749	0.279502	0.147825	-0.315606	0.382706	-0.126266	-0.351268	0.198224	-0.0599383	0.298783	-0.358238	-0.215501	-0.0552539	-0.235567	0.0321706	0.066904	-0.256927	-0.154926	-0.138822	-0.14402	0.608406	-0.313359	0.0410087	0.095424	-0.051572	-0.145684	0.0286545	0.14878	-0.366069	-0.45162	-0.0251546	0.855959	0.0307215	-0.456562	-0.0403162
Q04446	-0.424863	-0.423317	0.00329889	-0.712825	0.141027	-0.564448	0.369985	0.485711	0.449636	0.000404063	-0.220828	0.52026	0.336629	-0.391678	-0.438965	0.281786	-0.586238	0.00537315	0.0829887	-0.130266	0.453365	0.355289	0.94512	-0.670592	0.164861	0.489316	-0.474285	0.0856148	0.0782219	0.168203	-0.229815	0.111714	0.084893	-0.661931	0.0976704	-0.575985	-0.29855	0.0759914	0.49411	-0.136376	0.493481	0.454927	-0.236932	-0.343455	-0.386034	-0.316564	0.330522	0.607764
Q04637	0.817282	1.01985	-0.00782302	0.959842	-0.872345	0.508513	-0.594069	-0.379095	-0.351942	-0.658444	-0.0652279	-0.408105	-0.408187	0.369505	0.20717	0.0776822	0.275582	0.944277	-0.305826	0.360368	-0.380499	-0.680064	-0.156314	0.808652	-0.308762	0.429161	1.64102	-0.131493	-0.343458	-0.730225	-0.00349564	-0.76681	-0.214733	1.06702	-0.91603	0.324037	0.694985	-0.296295	0.0767399	0.167794	-1.07159	-0.0422092	0.75117	0.370835	0.717547	0.445423	-0.316574	-0.596754
Q04656	0.486762	0.146705	0.362647	0.442576	1.27989	0.22295	-0.0686285	0.145898	-0.570697	0.012603	1.25113	0.463289	0.0293892	0.392917	0.0807151	0.270544	-0.0839158	0.284097	-0.156231	-0.148271	-0.543177	0.481207	-1.12689	0.0624657	-1.01379	1.67519	0.42909	-0.624029	-0.113475	1.05827	0.131317	0.0827744	-0.733077	-0.0638398	0.662966	-0.438331	-0.129328	-0.638677	0.28074	-0.0448191	0.478423	-1.31898	0.290262	0.178799	0.0938544	-0.00942967	-0.26805	0.285434
Q04695	-0.0606476	-1.33851	3.79549	3.17227	-2.04413	-1.86333	-1.02077	-0.735879	-0.813495	-0.695138	-0.830299	-0.349628	-1.02332	-0.764951	-0.821791	-2.14967	-0.595612	-0.596635	1.65031	-0.240738	-2.14106	-1.11192	-1.48554	-2.95148	2.9331	-1.32363	0.0783345	0.705084	-1.40082	-0.758422	0.391699	-1.31851	5.38281	-0.947141	-2.67763	-1.92039	-0.934255	-0.24924	-1.81347	2.50181	-2.15349	0.108159	-0.908226	2.11247	0.469097	-0.0108016	2.81476	-1.46841
Q04721	0.0906028	0.235241	0.139117	-0.274397	-0.0517907	0.488091	0.152722	-0.0572537	0.233444	0.250023	0.695137	-0.226421	0.289357	0.680842	0.55375	-0.0694944	-0.356317	0.255753	-0.260161	0.000563404	0.143693	-0.660415	-0.00651828	-0.520233	-0.0807143	0.093494	0.132448	0.225217	0.0305814	-0.459409	-0.531246	0.58579	0.291475	1.36464	-0.556121	-0.448316	0.209638	-0.173683	-0.380558	0.102942	-0.224213	-0.0191375	-0.106599	-0.0779102	0.116934	-0.544344	-0.275156	-0.110921
Q04724	0.618731	-0.22725	0.540314	0.609555	-0.247612	-0.581146	0.443354	-0.464414	-0.105642	-0.210064	0.412777	0.0723291	-0.456408	0.0463657	-0.439959	-0.471679	-0.639744	-0.322059	0.103591	0.221198	-0.21428	-0.336418	-0.109687	-0.422778	0.0263179	0.00410503	1.10858	-0.0479945	-0.35026	-0.561995	0.135283	-0.14035	0.381075	0.0809209	-0.15064	-0.265162	-0.248528	-0.00929741	0.423929	-0.338917	-0.196655	-0.515327	-0.330353	-0.102043	0.359945	0.303434	0.101824	-0.220454
Q04726	-0.0859113	-0.0610001	-0.00474539	0.0291714	-0.413551	1.12315	1.69624	0.245697	-1.15255	0.141297	0.267567	-0.149742	0.387783	-0.164513	-0.029798	-0.20814	0.158979	-0.127305	0.754468	-1.44066	-0.83411	-0.819084	-0.793635	0.0267	0.410492	0.27766	0.0547049	0.348977	-0.889566	-0.187255	-0.232725	-0.477464	0.219256	-0.221889	-0.627925	-0.609856	-0.187547	-0.247532	-0.19913	0.723146	-0.289266	-1.15394	-1.85162	-0.16534	-0.0695413	0.172439	0.338393	-0.436093
Q04760	0.0578921	-0.0809812	-0.316519	-0.283025	0.16443	0.157714	0.59316	-0.371785	1.00168	-0.368074	0.436595	-0.223786	-0.124957	-0.534046	0.0832253	-0.204374	-0.506343	-0.530196	-0.833362	0.0612366	-0.396302	-0.21664	-0.171302	1.26299	-0.575933	0.432185	-0.787143	-0.276943	0.4111	0.0302125	1.07057	0.0430171	-0.720077	-0.173198	0.515544	0.382237	-0.18278	-0.533518	0.631321	0.646408	0.630939	0.205687	-0.588809	0.27498	-0.377703	-0.427439	-0.282392	0.329696
Q04837	0.448987	1.9068	-0.61628	0.372541	-0.851643	1.72885	-0.680076	-0.423491	0.657379	-0.406059	0.246969	-1.18271	-0.581619	1.3047	0.477045	-0.80893	0.491527	0.189263	-0.0850042	0.113067	-0.772254	-1.10722	0.90168	0.57988	-0.515928	0.816066	-0.0511686	0.313177	-1.08255	-0.836692	1.30303	-0.407789	-0.1462	0.757658	-0.64042	0.369596	0.779093	0.153691	-0.164926	-0.103098	-0.855092	0.626183	-0.809471	0.80208	0.337844	1.06358	-0.157902	-0.975024
Q04864	0.118676	0.175685	-0.0371003	0.0437364	-0.906112	-0.347192	0.175577	-0.661314	-0.167224	-0.27523	-0.251777	-0.211211	-0.240097	-0.0948046	0.0290938	-0.292545	-0.195005	-0.0667553	-0.142314	0.160976	-0.0845225	-0.0663274	0.379755	0.0582971	-0.328803	0.26498	0.697599	-0.136386	-0.321873	-0.340917	0.134909	0.137452	0.0362175	0.448966	0.0704111	0.763646	0.165492	0.201662	0.516198	0.460308	0.106661	0.110939	-0.248341	0.314244	-0.0478416	0.723164	-0.0569198	-0.190983
Q04917	0.183683	-0.712425	-0.0167265	-0.356512	0.58921	-0.206961	0.0365476	-0.242686	-0.855741	-0.176163	-0.155379	0.439126	0.124787	0.518273	-0.815418	0.370322	-0.999468	0.347857	-0.145096	-0.80717	-0.264764	0.264014	-0.721035	-0.31906	-0.507681	-0.159759	0.352653	-0.92819	0.868958	0.163688	-0.408328	0.45475	-0.150637	0.455725	0.400415	-0.329601	-0.819382	-0.993108	-0.339886	-0.423912	0.643927	0.302102	0.0969536	0.672933	-0.00908111	-0.0813161	-0.0955601	1.19166
Q05048	0.19924	-0.0115869	-0.0418685	0.715072	-0.289795	0.0892625	0.534938	-0.239299	-0.109343	-0.214847	-0.31206	-0.239841	-0.436364	-0.0846563	-0.0710453	-0.0601726	0.000552612	0.106615	0.0116708	0.497476	0.75189	0.0163416	0.061316	0.497181	0.457537	0.430218	0.420902	0.362692	0.0281469	-0.0860253	-0.171785	-0.284961	0.313086	0.245994	-0.153405	0.060636	-0.383339	0.305752	0.144756	0.683413	-0.119142	-0.316648	0.268062	-0.0311988	0.636665	0.235651	0.0617944	-0.0976431
Q05084	0.075016	-0.358834	0.407048	-0.230138	0.214759	-0.382738	0.268065	0.0692885	-0.277418	-0.272217	-0.208355	-0.115872	0.271351	-0.269846	0.169077	0.221712	0.0719515	-0.341494	0.548796	-0.46892	0.533726	0.600638	-0.458817	-0.810306	0.863436	-0.199453	-0.269909	-0.252357	-0.00660009	0.233737	-1.00233	0.512607	0.497709	0.319413	0.872679	0.112448	-0.830768	-0.709596	1.09126	-0.31591	0.177861	-0.144342	-0.170562	0.285154	-0.0799235	0.187159	0.188492	-0.105633
Q05086	0.0945402	-0.0474425	0.0659909	0.200578	0.423533	0.429302	0.432394	0.14461	-0.0678069	-0.105261	-0.247659	0.143918	0.0661281	-0.143628	-0.381641	0.293859	0.177433	0.441723	0.0429792	0.155708	0.289303	0.184909	0.0349814	0.191829	0.242041	0.0367064	0.671636	-0.0120608	0.250529	0.106942	-0.462981	0.0876435	0.0946083	0.263273	-0.0257383	-0.262804	-0.355406	0.10496	-0.304647	-0.0830911	0.234611	0.152643	-0.600868	-0.239247	0.288829	-0.173997	-0.0349287	0.409214
Q05193	0.161095	-0.32027	0.42347	-0.620127	0.375652	-0.56317	1.03301	0.0624891	-0.471415	-0.116706	0.477717	0.221506	-0.130127	-0.140653	-0.353701	0.111416	-0.275974	-0.417725	-0.199083	-0.402271	0.288314	0.07815	-1.09017	-0.546695	-0.66944	-0.662065	-0.0589197	-0.94681	0.553832	0.384717	-0.550118	0.102913	0.335425	-0.568774	0.0883943	-0.757076	-0.743953	-0.11812	-1.12203	-0.678355	0.237301	0.430052	0.0738872	-0.249117	-0.384953	-0.690625	-0.201699	0.565134
Q05209	-0.186373	-0.281398	0.110164	-0.0499718	-0.625714	0.0844246	0.120374	-0.419106	0.0151526	-0.000717396	0.26322	-0.160323	-0.190473	0.235685	-0.10691	-0.0104439	-0.292019	0.501397	0.482843	-0.269686	0.00768574	0.0416118	0.488667	-0.110644	0.0812867	-0.0801813	0.410937	-0.304009	-0.610328	0.0308803	0.0772194	-0.128349	0.900492	0.375228	-0.173664	-0.00623086	0.107079	-0.0485422	-0.219738	0.251036	-0.413819	0.12157	0.130489	0.126896	0.120643	0.243384	0.322499	-0.330803
Q05397	-0.0542312	1.17222	0.685167	0.0900147	-0.350747	0.384787	0.152395	-0.272728	0.0823634	0.0415937	-0.0734616	-0.226193	0.348938	-0.217764	0.179813	-0.141397	0.146419	0.02296	0.148303	-0.100567	0.203865	-0.332231	0.142901	0.723081	-0.177757	0.206512	0.267412	-0.249621	0.0395393	-0.242569	0.346981	-0.278208	-0.126643	0.18776	0.282111	-0.108903	-0.143713	-0.0895656	-0.199813	0.133388	0.159976	0.327302	0.314715	0.0479783	-0.0824754	0.564007	0.134	0.134729
Q05513	-0.196448	0.0964638	0.0973169	0.125825	0.24248	0.260101	0.0732423	-0.0382178	-0.124865	0.0696927	-0.234264	0.911574	-0.175467	-0.262006	0.44071	1.0781	-0.333736	0.490081	-0.474877	-0.456039	-0.0615206	0.215818	-0.712197	0.157412	0.1629	-0.106103	1.28272	-0.0417924	0.541564	0.598168	0.948201	0.488281	0.120256	0.104765	0.371132	0.186182	0.144452	-0.416912	-0.0991083	-0.163834	0.449344	0.360242	0.452002	0.218167	0.242279	-0.20776	-0.406319	0.384443
Q05519	0.215811	0.115835	0.340969	0.815294	0.0403279	0.517706	0.266999	-0.00914424	0.148242	-0.569925	-0.0257604	0.00503317	-0.179662	-0.379596	0.146239	0.0278856	-0.108761	0.549091	-0.14696	0.0545354	0.260772	0.13968	-0.302171	0.0535808	0.178189	0.103881	0.61791	0.171973	0.35582	-0.262631	0.242894	-0.00563847	0.198281	0.258812	-0.0880695	0.119624	0.123824	-0.179554	0.23465	-0.0889054	0.215363	0.0710048	0.248718	0.567735	1.04275	-0.0383579	-0.0699221	0.261503
Q05639	0.660535	1.55235	0.143456	0.491309	-0.261446	0.825644	-0.16253	0.0322484	0.121245	-0.350988	-0.140995	-0.262494	-0.326955	0.393755	-0.111442	-0.0165353	0.325209	0.617182	-0.353555	0.386543	-0.484345	-0.487679	0.882367	0.321698	-0.0645839	0.834777	0.55128	0.391726	0.0200675	-0.562437	0.508485	-0.670044	0.0454689	0.968573	-0.570483	0.321343	0.662413	-0.0591942	0.71674	0.131149	-0.334667	0.197697	0.281155	-0.284901	0.405974	0.97899	-0.140302	-0.703904
Q05655	1.79866	0.803621	-0.22496	-0.491363	-0.0210892	0.0813715	0.301264	-0.42574	0.302768	-0.525818	0.488695	-0.0488889	-0.583356	0.444369	0.0192728	-0.359406	-0.161091	0.389361	0.0284878	0.220638	0.0346674	0.186723	0.214601	0.0133809	-0.841444	0.605371	0.306184	-0.446567	0.0383056	-0.0379972	-0.168616	-0.437239	-0.349493	0.519581	-0.0957922	-0.355439	-0.489746	-0.187213	0.265816	-0.229105	0.0412903	0.152669	0.336483	0.0681416	0.20382	0.376172	-0.69275	0.0541666
Q05682	-1.46069	0.202238	-0.231793	-0.51381	-0.33779	-1.62869	-1.10809	-1.94222	-1.58118	0.416913	-0.617485	-0.446656	3.66667	-0.456807	-0.926124	-1.0291	-1.65241	-0.105313	-0.805269	-1.86521	-0.752177	-0.869681	-2.52081	-2.01011	-0.730011	-1.12475	-0.541721	-1.49143	-0.651292	-0.196844	-1.04781	-0.652941	-1.64411	-1.71432	0.33942	-2.26369	0.4545	-0.640252	-2.09485	-0.363938	-0.719034	-1.8264	-1.00359	-1.4849	-0.696244	-1.53367	-1.55147	-0.336397
Q05707	-0.824324	-0.825363	0.258989	-0.187051	-0.658781	-1.27027	-0.576735	-0.664401	-1.67549	1.62698	2.02307	0.173698	1.9542	-1.16777	-0.204236	-1.03302	-2.00033	-1.89559	0.523911	-0.509792	-0.349074	-0.633754	-1.27183	-1.18472	1.54528	-0.74106	-0.785667	1.12381	-0.54357	0.746566	-1.72012	-0.903018	0.622599	-1.30316	-0.192753	-1.65198	-1.95113	-0.548547	-2.27349	0.925016	-0.0761092	-0.144694	-1.5062	-1.76586	-0.0272797	-1.40517	2.30134	-0.29137
Q05823	0.926744	-0.0220461	1.59873	0.480353	0.12779	-0.427927	0.22765	-0.3024	-0.814351	0.183227	-0.051217	-0.0726379	0.290636	-0.284842	0.236812	-0.0614498	0.930336	-0.297821	-0.363487	1.47706	0.791314	0.179796	0.713293	-0.200198	0.192904	-0.1008	-0.868306	-0.346831	-0.236664	-0.153918	-1.47226	-0.135589	0.247212	-1.03123	0.0880901	0.200816	1.25548	0.81148	0.191822	0.354823	0.727722	-0.541542	-0.975617	-0.399592	-0.930426	-0.964844	-0.305831	-0.0560924
Q05932	0.389873	-0.549184	-0.176825	-0.22107	-0.179682	-0.0144764	-0.200286	-0.051032	-0.0434829	-0.0987106	0.0810729	0.332973	0.290064	1.14231	0.394801	-0.0301948	-0.281285	-0.0994372	0.565456	-0.0717578	-0.264807	0.445603	0.180323	0.221307	-0.108563	-0.340605	0.2166	-0.341357	-0.386324	-0.599349	-0.511587	0.252705	0.564727	0.524132	0.3724	-0.0892276	0.0150476	0.336425	-0.0976108	-0.0391492	0.0105833	-0.0514297	-0.0346996	0.0483018	-0.319056	0.271251	0.270111	-0.0924687
Q05D32	-0.0483665	-0.197327	-0.258508	0.781785	-0.228497	0.180293	0.337742	-0.147068	0.255775	0.881846	0.153573	0.176364	0.333354	0.621182	-0.0139783	-0.142402	0.324991	-0.372679	0.0152975	0.170123	-0.00253584	-0.320494	-0.249711	0.272316	-0.36603	-0.223947	0.753527	-0.0217268	-0.211699	-0.440116	0.11022	-0.169293	-0.301611	-0.247353	-0.288983	-0.0225489	0.177865	0.447742	-0.286905	0.161366	-0.283517	-0.649844	-0.202492	-0.474467	0.234088	-0.0387794	-0.132211	-0.271491
Q06033	0.142329	-0.503463	0.483314	0.104946	0.460574	-0.554846	-1.03909	0.821321	0.06097	0.977395	0.329686	-0.55876	0.157003	0.070382	-0.345735	0.0560462	-0.0981641	-0.319302	2.05582	-0.394729	-0.760836	0.578674	-0.330336	0.208856	0.643536	0.50514	-0.148324	0.134341	-1.04704	0.612301	-0.816677	0.0708454	0.988265	-0.194695	-0.188686	-0.571139	-0.0704101	0.261184	-0.385096	0.749527	0.42982	-0.852667	0.382437	-0.701084	0.249975	0.238646	0.999831	-0.277344
Q06124	-0.270144	0.635727	0.12305	-0.542685	-0.422498	0.229125	0.632667	-0.0142016	-0.250396	-0.227699	-0.502687	-0.0556638	0.299032	0.167906	-0.59669	-0.0529255	0.184136	-0.35931	-0.0217939	0.228686	0.662347	-0.0601725	0.00238533	-0.0629108	-0.0716658	-0.159332	-0.745131	0.290634	-0.151279	0.145246	0.0243817	-0.0891885	-0.0312343	-0.312408	0.0631445	0.0367562	0.163961	-0.00967717	-0.0697097	-0.0122729	-0.0968301	-0.00458159	-0.335491	-0.51799	-0.0220347	0.136026	0.0745709	0.0521508
Q06136	-0.401653	-0.0136232	0.829182	1.21426	0.320395	-0.249111	1.01813	0.455544	0.254262	0.304231	-0.188146	-0.156607	0.397511	0.11957	-0.0918398	0.406833	-0.311695	-0.342135	-0.306027	0.227215	1.32254	0.145639	-0.361476	-0.238207	0.14187	-0.0270197	-0.403292	-0.0631407	0.572373	0.337691	-0.47292	0.183062	0.140941	0.0705911	0.302031	-0.616219	-0.0343318	0.156654	-0.410813	-0.0644957	0.48016	1.03534	0.0554803	-0.330191	0.125585	-0.509693	0.0701727	0.420211
Q06203	-0.294454	0.953285	-0.425069	0.0487498	-1.15065	-0.312478	-0.337545	0.24618	0.735944	-0.289656	-0.0117071	-0.306826	-0.287943	0.214892	0.808228	-0.476616	-0.300944	0.233081	-0.0843697	0.287585	-0.132835	-0.437509	0.0136462	0.144245	-0.136549	0.86529	0.0645498	0.507336	-0.635975	-0.951685	1.15215	-0.763657	-0.175033	0.518405	-0.59809	0.355532	0.5468	0.0570481	0.244466	1.84524	-0.618956	0.0410913	0.0703346	0.31134	0.0614594	0.975985	0.223597	-0.757952
Q06210	0.90976	0.315659	0.0399064	0.275773	-0.43745	-0.0731591	-0.735887	0.209947	0.0745668	-0.467311	0.146049	-0.28282	-0.447189	0.319022	0.557914	0.310281	0.00622154	0.81898	-0.251235	-0.028258	-0.252485	-0.739297	0.663932	0.814563	-0.178784	0.678849	0.484712	-0.57019	-0.161687	-0.713521	0.815069	-0.522667	0.0235787	0.772695	-0.474289	-0.105043	0.746935	-0.598103	0.407764	0.262895	-0.976289	-0.533631	0.0894234	0.524462	0.191488	-0.402165	-0.665474	-0.779745
Q06265	0.0724257	-0.159066	-0.279667	0.24088	0.0169481	0.682154	-0.150565	0.284292	0.19744	-0.518516	-0.354635	-0.207393	-0.592456	-0.885406	-0.270782	-0.154512	-0.818277	0.512588	-0.132423	-0.00819104	-0.0654231	0.117497	-0.195992	0.299607	0.547553	0.0900872	-0.915715	-0.00079498	0.1719	0.180037	0.095296	-0.228935	0.319639	0.730599	0.0151388	-0.550909	-0.980317	0.0740664	0.0139908	-0.543231	-0.104905	0.839499	0.00187281	-0.11769	0.824315	-0.570256	-0.205088	-0.241154
Q06278	-0.040261	-0.65772	-0.430662	-0.377407	-0.556991	-1.25473	-0.177659	-0.400852	-0.617175	1.02967	0.332059	-0.149533	1.26951	-0.170868	0.436219	-0.528986	-0.0193808	-0.525747	0.507238	0.198019	0.095279	-0.290181	-0.204486	-0.499749	-0.144119	-0.240432	-0.508433	0.238857	-0.638816	-0.666275	1.73923	0.205125	-0.363517	-0.122075	0.0226477	-0.462975	0.383065	2.12597	-0.190784	1.10094	-0.163653	-0.0743283	-0.429394	-1.0888	-0.668707	-0.490603	-0.078021	-0.516924
Q06323	-0.39694	0.366225	0.294846	-0.125262	0.0857723	0.758755	-0.169329	0.199065	0.0619723	-0.491272	0.673044	-0.236195	-0.736044	0.194047	-0.0385072	0.522765	-0.286172	0.257306	-0.656952	-0.229912	-0.420788	-0.294209	-0.456939	0.15768	-1.26817	-0.21439	0.58359	-0.790564	0.453123	-0.18743	1.61349	0.262332	-0.479218	0.973145	-0.0546662	1.08916	0.601627	-0.541701	0.0267245	-0.732888	0.0997452	1.01243	-0.0242236	1.33959	-0.37453	0.226006	-0.192332	-0.131987
Q06330	-0.00690728	-0.252944	0.0840762	0.38226	-0.680238	0.453969	1.02789	0.111731	0.119165	0.46391	0.216751	0.232117	0.0987756	-0.0362852	0.116469	-0.235908	-0.220437	0.11683	-0.0527197	0.321222	0.295414	-0.481197	-0.0311442	0.2173	0.035019	-0.0292673	-0.0596205	0.583228	-0.28877	-0.420626	-0.398393	-0.323146	0.148546	-0.311225	0.250616	-0.0370208	0.165921	0.118544	0.333538	0.081363	-0.633172	-0.284659	0.229391	0.0969309	0.720246	-0.00220041	0.387187	-0.207348
Q06481	-0.525946	0.191893	2.9417	0.382793	-0.221623	-0.394518	-0.307014	-0.186554	0.223604	0.159015	0.077572	-0.117182	0.241615	0.0640419	-0.0439406	-0.831602	-0.390164	-0.371677	0.379844	0.698104	0.417677	0.0471874	-0.23224	0.127359	0.108321	0.0646458	-0.0363329	0.296976	0.206104	0.698541	0.0722075	0.068652	0.23339	0.196749	-0.492734	-0.467228	0.620218	1.78772	-0.15694	0.903128	-0.186336	-0.428659	-0.311051	0.211129	0.00783632	0.0995622	0.159369	-0.5814
Q06546	0.318877	0.139876	0.0768634	0.264726	0.169201	0.299077	0.219277	0.0379333	-0.197445	0.169631	-0.0445659	0.289894	0.0693352	-0.160991	-0.244619	-0.0409833	-0.29097	-0.304318	-0.137627	0.186592	0.23625	0.529783	-0.516732	-0.277702	-0.131728	0.490435	0.0528061	0.000141821	0.373602	-0.0902446	-0.107128	0.291428	-0.221277	0.217319	0.532352	-0.134661	-0.239171	-0.471016	-0.352557	-0.0500366	0.0399702	0.0260206	-0.292492	0.0937997	0.590071	-0.30819	-0.269607	0.632857
Q06547	-0.091379	0.19637	0.325305	0.116387	0.339605	0.546318	-0.00556366	0.079893	0.0323566	-0.460274	0.00121927	0.397606	-0.0978874	-0.159647	-0.243966	0.144199	-0.330744	0.434036	-0.250876	-0.0653505	0.0286866	0.284786	-0.306249	0.16703	-0.291911	0.236043	0.067174	-0.109071	0.363525	0.238583	0.389253	0.241872	-0.371197	0.466071	0.691888	-0.0405981	0.0678868	-0.632608	-0.289587	-0.197256	0.735147	0.859878	0.538769	-0.043118	1.33967	-0.52248	-0.515918	0.106713
Q06587	-0.0278089	-0.481807	-0.047891	-0.177007	-0.510887	-0.333663	0.210322	0.124639	0.241014	0.349242	0.0767343	0.183005	0.769241	-0.0784539	-0.110029	-0.0760429	-0.193616	-0.16932	0.513225	-0.0146599	0.543586	-0.232851	-0.145477	-0.0759443	0.0585421	-0.063888	-0.493728	0.138074	-0.262498	-0.166994	-0.0687739	-0.129078	0.0502188	0.585971	-0.0739571	-0.0741248	-0.339239	0.172618	0.0349959	0.530201	-0.288126	-0.505755	-0.691086	-0.100097	0.118901	-0.0693772	0.295312	-0.184329
Q06710	-0.582685	-0.404797	1.03067	0.755275	-0.926969	0.0150491	-0.0598528	0.384647	0.394518	-0.28664	-0.0321066	-0.469149	-0.0512404	-0.136862	0.0232549	-1.33167	-0.212009	0.591972	0.318576	0.769183	0.0535263	-0.816147	-0.639957	-0.339245	0.141573	0.160917	0.803264	-0.362535	-1.02269	-0.647449	-0.242605	-0.669536	0.253217	0.950252	0.184751	-0.118969	0.267484	-0.244986	0.572691	0.819325	-0.566342	0.10255	0.163323	0.311538	2.19779	0.160736	-0.335766	-0.442611
Q06787	0.658932	-0.0511723	-0.257224	0.200561	-0.484175	0.290846	0.123557	-0.749939	-0.343215	-0.325234	0.211163	-0.325989	-0.289352	0.693022	-0.0403028	-0.403035	0.0828982	-0.331491	-0.21214	0.124652	0.463022	-0.429622	-0.128555	0.626734	0.160754	0.301273	1.1132	-0.0158947	-0.0625419	-0.0682278	0.0797455	0.0217509	-0.0234563	-0.130303	-0.456486	0.13943	0.00333311	-0.00104851	0.701735	-0.0622095	-0.269984	-0.431822	1.11801	-0.111138	-0.346127	0.921507	-0.369292	-0.0419931
Q06828	-0.902446	-0.0427528	0.578765	1.50651	0.108705	-0.620016	-0.160362	-0.276149	0.403699	1.33741	0.237048	-0.263081	1.93451	-0.770768	-0.286645	-0.591999	-0.482811	0.305047	0.936287	0.513105	0.228862	-0.595057	0.0540371	-1.43443	2.24672	-0.811298	-0.400216	1.7638	-0.609123	-0.303425	-1.59416	-0.710931	0.731597	-0.851107	-0.738219	-1.37407	0.530902	2.73714	-0.591626	2.83869	-0.49018	0.107301	-0.60852	-2.07863	0.588677	-1.32299	1.67111	-1.09493
Q06830	-0.133924	0.685634	0.0930699	-0.369421	0.169188	0.341352	0.0128744	0.0677787	0.606251	-0.621935	-0.167421	0.109889	-0.220158	-0.1166	-0.118283	0.219801	-0.982009	0.0951038	-0.65733	-0.459884	-0.230866	-0.199112	0.0392741	0.266086	-0.519974	0.171768	0.132825	0.28397	0.810984	0.268579	0.16713	0.00643372	-0.297194	1.09864	0.231917	-0.314521	0.353345	-1.25564	0.195795	-0.436193	0.356607	0.648225	-0.445343	0.306514	0.327084	0.351974	-0.708696	-0.0785105
Q07002	-0.156541	0.0870063	2.17711	0.231911	-0.244282	-0.217677	0.710289	0.277797	0.160131	0.317084	0.335183	-0.00930273	-0.189381	-0.10324	-0.053487	-0.0662353	-0.0683657	0.321018	0.68424	-0.0452317	0.140017	0.00716141	0.203493	-0.280415	-0.104125	-0.237517	0.439408	0.250447	0.0686078	2.06708	0.172895	1.63229	-0.0705782	0.338775	-0.781661	-0.502013	0.307296	0.4234	-0.215218	-0.481502	-0.0930728	0.282037	0.0262616	-0.215733	-0.829063	0.155021	0.490505	-0.199271
Q07020	1.07981	-0.0656161	-0.812573	-0.904844	-1.17225	0.306683	-0.13798	-0.434024	0.764697	0.289229	-0.12029	-1.03244	-0.554579	0.780421	0.359144	-1.27244	0.616522	-0.864455	0.19583	0.616293	0.175417	-1.3747	0.503585	0.0532929	0.288827	-0.439454	0.00591684	0.677391	-0.920522	-1.62617	0.0379955	-0.372852	0.755562	0.602857	-0.399922	0.484151	0.199278	1.34778	0.652711	-0.21269	-1.48327	-0.037048	-0.402665	-0.301831	-0.157353	0.47938	0.363353	-1.1532
Q07021	-0.818852	0.0881709	-0.0281601	1.58374	0.638153	1.37811	-0.409482	1.2212	0.00366879	-1.44583	-0.489927	-0.274315	-1.01039	-0.25483	-0.257404	0.410552	-0.646422	1.05694	-0.153378	-0.537391	-0.456773	-0.131891	0.204415	0.885103	-0.640089	-0.389069	-0.449116	0.800989	0.487745	-0.243912	-0.393799	0.187013	-0.231939	1.84237	0.244637	0.942512	0.933114	-0.382179	0.339011	0.0129795	0.0627248	1.37935	0.671736	-0.322786	0.484372	-0.339818	0.0589037	0.56955
Q07065	-0.567095	0.716672	0.360845	0.628319	-0.752411	-0.499755	-0.644865	-1.03647	-0.881112	-0.169568	0.212155	-0.255501	0.489626	0.851855	-0.600054	0.246584	0.438946	0.699069	-0.413911	0.453305	-0.116897	-0.587421	-0.353253	0.237286	0.107251	0.625957	0.854886	-0.302531	-0.499843	-0.21864	-0.349497	-0.326906	-0.297485	-0.302155	-0.592118	-0.644812	0.998766	0.315523	-0.66558	0.69902	-0.677175	-0.453776	0.361742	-0.538338	0.805015	0.247199	-0.203303	-0.381865
Q07075	-0.0101092	0.236425	-0.426456	-0.463718	-0.352382	0.28067	-0.051917	-0.157168	0.255307	0.616266	-0.0961282	0.0210696	0.433881	0.329398	-0.799644	-0.99599	0.34417	-0.0948097	0.345326	-0.16288	0.261468	0.039672	-0.20826	0.244433	-0.576721	1.07383	0.611278	-0.882466	-0.696778	0.195035	-0.166719	-0.0739075	-0.053008	0.142628	-0.197722	0.220046	-0.0340502	-0.0420374	0.00913722	-0.168594	-0.456482	-0.172768	-0.0199541	-0.472815	-0.0251679	0.528532	-0.516058	-0.899725
Q07092	-0.710652	-0.792496	0.0858731	-1.45194	-0.813567	-2.15355	0.153822	-2.00415	-1.18981	2.39629	1.27655	-0.621654	2.89587	-2.04985	0.669965	-1.18427	-1.56523	-2.3083	2.36971	-1.18932	-0.270842	-0.831601	-1.74365	-2.09636	-0.102661	-2.28481	-2.41378	-0.357259	-1.28634	-0.0902856	-2.58422	-1.96213	-1.81349	-2.14057	-0.0431625	-2.19614	-1.2451	0.570575	-0.661475	4.76471	-0.427372	-2.50156	-1.12901	-2.44246	-1.49101	-1.63805	0.0383929	-0.739602
Q07157	0.0684655	0.604509	-0.152526	0.564122	0.193204	0.0878241	0.209405	-0.274872	-0.286943	-0.065829	-0.249268	0.241984	0.0687213	-0.0728142	-0.212747	0.111289	-0.215805	-0.145871	-0.453686	-0.0310596	0.00948378	0.283111	-0.549439	-0.117105	-0.319633	-0.160803	-0.308202	0.477697	0.253955	0.00819376	0.197045	0.0706986	-0.242098	-0.726366	0.292433	-0.750017	-0.263491	0.48916	-0.142859	0.0618306	0.143733	-0.193423	-0.0954127	-0.347923	0.655391	-0.383463	-0.332178	0.201442
Q07352	0.279776	-1.02043	0.0988628	-0.105622	0.173727	-0.433124	0.386554	-0.0279722	-0.156131	0.30874	-0.56562	-0.251665	0.662382	-0.424183	-0.162702	0.218281	-0.181276	-0.493377	-1.00424	-0.576358	1.13752	0.956801	-0.668731	-0.964203	0.238723	0.194639	-0.370827	0.261783	-0.137967	1.02324	-0.639188	0.555985	0.207683	-0.504825	-0.0750309	-0.568012	-0.834509	0.380705	-0.174871	0.622799	0.0957737	0.323049	-0.268684	-0.162911	-0.18672	-0.624358	-0.28456	0.500679
Q07507	-1.62863	-1.89614	-0.708845	-1.88852	-0.434811	-2.07836	-0.116716	-1.33224	-1.20238	0.5322	-1.61	0.164007	0.236321	-2.02239	-0.870988	-0.499113	-1.46297	-1.82743	0.835912	-1.68688	0.0608851	-0.354868	-1.45025	-1.83686	-0.375903	-1.59869	-1.68404	-1.21495	-0.8203	0.615727	-1.23415	-0.494382	-0.890834	-1.15316	0.340578	-2.03474	-2.03342	-1.34552	-1.90564	0.240994	-0.413124	-1.91425	-2.11079	-2.32455	-2.02447	-2.04611	0.579236	0.189727
Q07617	-0.476029	-1.27341	-0.638478	-1.09779	1.57921	-1.06427	-0.167634	-0.234553	-0.59203	-0.736371	-1.75771	1.68436	-0.894047	-2.08138	-0.657859	1.76153	-0.860771	-0.809508	0.413608	-0.970404	0.857627	0.996962	0.209923	-0.403012	0.168654	-0.636637	-0.837341	-0.438355	1.47598	0.724914	-0.67124	0.234658	-0.0146539	-1.0596	0.824864	-1.30392	-1.65589	-1.73431	-1.4741	-0.495674	0.58427	0.73333	-0.739824	-1.1014	-0.520032	-1.0958	-0.0432416	1.28701
Q07666	-0.053995	-0.0590984	-0.0913976	0.0896365	0.208843	0.45132	0.233855	-0.0123037	-0.14153	-0.506155	-0.189485	-0.0993892	-0.366008	-0.376769	-0.26204	0.0634644	-0.545853	0.39288	-0.124695	0.821887	-0.0568171	0.291537	-0.519412	0.181613	0.135883	0.0772689	-0.232525	0.460181	0.379006	0.150908	0.122872	0.117118	-0.0866332	0.168387	0.44375	0.253004	0.256936	-0.282501	0.0849182	0.233169	0.077911	-0.127976	0.245444	-0.0376147	1.0263	-0.553851	-0.206171	-0.0451759
Q07812	0.099123	-0.308066	0.435686	0.168607	-0.393145	-0.213239	0.2392	0.301036	0.164371	-0.0533211	0.366101	-0.136644	0.292835	0.339306	-0.442485	-0.232513	-0.396919	0.0899294	0.152613	-0.290525	-0.0580931	-0.561454	-0.390967	-0.211432	0.759223	0.0465838	-0.0895925	0.274144	-0.0273198	-0.166017	0.00624762	-0.47218	0.476637	-0.12961	-0.399446	-0.296949	0.255378	-0.147578	-0.492958	-0.249679	-0.272364	0.118122	-0.0275559	0.200536	-0.249912	0.0576128	0.515986	-0.116831
Q07817	0.943276	0.561745	0.491428	0.422667	-0.808147	0.276681	-0.58771	0.62202	0.923604	-0.390542	0.358629	-0.531356	-0.225146	0.21076	0.779646	-0.290768	-0.305827	0.827109	0.26603	0.218408	-0.982542	-0.71183	0.657182	0.774087	-0.0787702	-0.199208	0.733798	0.470008	-0.565137	-0.0427904	0.508578	-0.2483	0.919027	-0.361741	-0.87758	-0.134555	0.0809975	-0.411346	-0.740808	0.473509	-0.635394	0.683959	1.53585	-0.0593085	2.02884	0.201826	-0.114077	-0.474679
Q07820	1.0981	0.378948	0.226888	1.37531	-0.456091	0.116084	-1.03105	-0.375541	0.408097	0.109901	0.149737	-0.936074	-0.067886	0.199258	0.203852	-0.437213	0.257119	0.344166	0.00984505	0.802866	0.0299654	-0.483274	-0.051807	0.399642	-0.213125	0.230279	0.324687	-0.248161	-0.614925	-0.602866	0.174095	-0.261883	-0.402062	0.695707	-0.433024	-0.244527	0.0601488	-0.444492	-0.0106704	0.167865	-0.239986	0.0650849	0.0723881	0.308339	0.278301	0.425707	0.782641	0.826333
Q07866	-0.0846178	1.25223	0.304661	0.0564352	0.101361	-0.0991322	0.060383	0.0728464	-0.745958	-0.067121	0.0198852	0.0987305	0.392231	0.128922	-0.0522729	0.228072	-0.0580351	0.120236	-0.219232	0.0255306	-0.00904748	-0.257036	0.0212046	0.0424821	-0.0727002	0.00352636	0.669864	0.0130899	0.11242	-0.150362	-0.232727	-0.138729	-0.0460361	-0.209612	0.0687282	-0.682157	-0.109097	-0.40865	-0.121485	0.167977	-0.123693	-0.0562044	0.199585	0.171177	0.274313	-0.590322	0.0972486	0.125711
Q07889	0.39026	0.517327	-0.152895	0.0657129	-0.66986	-0.156479	0.0945841	-0.717751	-0.186012	0.281119	0.234737	-0.0119144	0.250183	-0.167957	-0.177036	-0.0856533	-0.0594007	1.47131	-0.0171858	0.045354	0.101896	-0.105294	-0.188593	0.1018	0.0464933	0.603085	0.243106	0.0826076	-0.0564705	-0.0571126	-0.138124	-0.151518	-0.179477	-0.301412	-0.0443417	0.351408	-0.142015	-0.0601889	-0.397707	0.145125	-0.428314	-0.654187	-0.692138	0.386609	0.611036	-0.158989	-0.206672	-0.175755
Q07954	-0.0763068	-0.325023	-0.137988	0.272089	0.107843	-0.758421	0.13233	-0.615791	-0.421654	0.7223	0.1026	0.0788756	1.02555	-0.424479	0.0833073	-0.364778	-0.1893	-0.301717	-0.0662571	0.550819	0.324957	-0.100821	-0.717524	-0.558096	0.503548	-0.39145	-0.659747	0.0547631	-0.157325	-0.00143327	-0.936984	0.0875815	0.269897	-0.486437	0.0866928	-0.843033	0.101512	-0.0446296	-0.481405	0.789623	0.0548519	-0.641237	-0.558787	-0.41008	0.013591	-0.660433	0.518593	0.134429
Q07955	0.440996	0.00477067	-0.108537	0.543304	-0.490198	0.351789	0.405449	-0.206716	0.223081	-0.111905	-0.0394359	-0.421141	-0.428277	0.137826	0.331457	-0.225196	0.320023	0.243027	-0.1314	0.595927	0.21493	-0.351653	0.215979	0.0863648	0.230654	0.219688	0.0510468	0.563026	-0.138608	-0.382275	0.151976	-0.184348	0.361869	0.099571	-0.201247	0.255501	-0.239517	0.813177	0.425833	0.140086	-0.360371	-0.0555598	0.127092	0.0909884	0.524384	0.141731	0.183547	-0.0220117
Q07960	-0.453439	-0.229647	0.0680965	-0.0459076	0.153926	-0.398172	0.238759	0.00743991	-0.501924	-0.0160417	-0.157887	0.101615	0.966369	-0.055091	-0.309774	0.262068	-0.511728	-0.245237	-0.287462	-0.543357	0.379918	0.0523495	0.0611417	0.104269	-0.487474	0.0361363	0.969697	-0.222183	0.103148	-0.0498646	0.407078	-0.011706	-0.401453	0.0024265	0.136548	-0.0610955	-0.0542945	-0.281489	-0.300253	-0.219299	0.125979	-0.529086	0.0146249	0.191182	-0.439162	-0.320452	-0.864914	0.0824406
Q08170	0.373057	-0.431316	-0.215597	-0.859167	-0.433394	0.399693	0.347649	-0.318304	0.439936	-0.0523504	-0.26626	-0.5326	-0.477225	0.010303	0.0144378	-0.39181	-0.153832	0.557102	0.00950392	0.319943	-0.503049	-0.26988	-0.30607	0.34109	0.463803	0.117372	0.18664	0.608751	-0.0155718	-0.139447	0.205563	-0.686883	-0.365245	-0.2413	0.256877	0.245567	-0.286115	-0.0273275	0.273068	-0.146356	-0.352398	-0.1197	-0.101874	-0.10201	0.50092	-0.481622	0.474843	0.0264445
Q08174	1.04629	0.32684	1.01807	-0.293669	-0.576563	0.671046	-0.059328	0.525766	0.334053	0.163698	1.58869	-0.134671	0.151859	-0.480994	-0.307901	-0.271039	-0.0416258	0.400238	-0.18172	0.0614493	0.0806957	-0.0358376	0.386371	0.324115	-0.446938	0.569908	1.6027	-0.417218	-0.583087	-0.105185	1.07959	-0.235253	0.209348	-0.0181812	0.226543	0.132544	-0.220206	-0.430256	-0.371237	-1.17497	-0.327	0.0959372	0.319071	0.87163	0.0541586	-0.623222	0.118448	-0.115367
Q08188	-0.155151	-0.388679	0.922509	0.088387	-0.460787	-0.334618	0.0599514	-0.839195	0.0551657	0.757377	0.57366	0.237553	0.66652	-0.66109	0.351402	0.000652934	0.120832	0.196367	0.998558	-0.123209	-0.0462803	-0.39229	0.143225	-0.42635	-0.149372	0.109093	-0.119558	-0.116853	-0.768459	-0.719796	-0.408328	-1.03594	0.41435	-0.176629	0.135375	-0.296846	0.0233076	0.073679	-0.186409	1.21406	-0.800753	-0.933984	-0.518579	-0.466707	-0.27124	-0.170866	0.136857	-0.168368
Q08209	-0.294965	-0.800767	0.763812	-0.0427874	-0.025473	-0.526754	0.606875	0.291298	0.489277	0.0224406	0.275474	0.491931	0.5221	-0.48843	0.452459	0.0999559	-0.518833	-0.0418096	-0.402467	-0.443543	0.858553	-0.131371	-0.30872	-0.0741382	0.0949487	0.268462	0.00239058	0.0489345	0.229242	0.464219	-0.44042	0.619637	0.00325014	0.188155	-0.467097	-0.80004	-0.259754	-0.0419515	-0.156211	-0.296132	0.254486	0.260748	-0.210442	0.256271	-0.222178	-0.541499	-0.074406	0.901011
Q08211	0.118213	0.218158	0.213337	0.584912	-0.279875	0.553794	0.224916	-0.0888956	0.0554389	-0.299773	-0.0883684	-0.210852	-0.337901	0.344423	0.108019	-0.204194	0.234242	0.484482	-0.0945089	0.416964	0.165844	-0.148011	0.250871	0.313384	-0.053123	0.745553	0.160625	0.384014	-0.00237455	-0.3337	0.0692582	-0.17388	-0.0860348	0.139133	-0.25082	-0.0419864	-0.011887	0.269483	0.0227619	0.163394	-0.222503	0.0058815	0.322613	0.238308	0.681628	0.261698	-0.0785318	-0.00829574
Q08257	-0.808139	-1.02552	-0.877335	-1.87307	0.766713	-0.17156	0.59363	-0.0695908	0.0550206	-0.681441	-0.751135	-0.122185	-0.236849	-1.68599	-0.401015	0.604865	-0.0453013	-0.937206	0.0829679	-1.25103	0.0117155	1.07962	0.347336	-1.10661	0.322356	-1.3538	-1.11539	0.118099	1.465	0.944188	-0.794156	1.07254	0.419755	-0.912592	0.760863	-0.770601	-1.36459	-1.03666	-0.123891	-1.14023	0.251288	0.871695	-0.782283	0.09168	-0.639858	-0.828495	0.814375	0.872639
Q08345	-0.273271	0.30101	-0.0838022	-0.327114	-0.197479	0.143496	-0.188443	-0.187618	0.651294	-0.263208	0.561225	0.0977416	-0.288824	0.508771	-0.0600474	0.339653	0.594758	0.334155	-0.0435721	0.357726	0.359541	-0.152033	1.1814	-0.277575	-0.151828	0.632944	-0.269303	-0.332332	-0.0129296	0.0238946	-0.271798	0.24948	0.220246	-0.134592	-0.340127	0.179286	-0.340748	0.225614	0.668077	-0.131826	-0.114787	-0.219009	-0.386778	-0.00668125	-0.492945	-0.2603	-0.558349	0.268205
Q08357	-0.27452	-0.18621	0.265324	-0.368211	0.197661	-0.146545	0.211923	0.240549	0.0163737	-0.958935	-0.0956832	0.242363	-0.467316	-1.27036	-0.281156	0.378385	-1.36521	-0.585832	1.02879	-1.35397	-0.373755	-0.0179065	-0.933132	0.182578	-0.209414	-0.292136	0.294673	-0.351409	0.553607	0.290992	-0.237642	0.115316	-0.0127546	-0.475757	0.399473	-1.23749	-0.766081	-1.00635	-1.83856	-0.0295419	0.2193	0.159178	-0.43222	-0.402443	-0.3355	-0.802224	-0.246961	0.570788
Q08378	0.0857857	0.232001	0.285858	-0.228713	0.0374634	-0.110223	-0.103906	0.12592	-0.284409	-0.166496	-0.308766	0.154191	0.313383	-0.118704	-0.493494	0.0553964	0.0966253	0.369211	-0.0645497	-0.0286722	-0.0821962	-0.278888	-0.15289	0.357419	-0.223961	0.0943258	-0.120581	-0.353887	0.11985	0.151937	0.187665	-0.092249	-0.0378646	0.28222	0.112298	-0.307678	0.187776	-0.412949	-0.489804	0.133671	-0.20365	-0.321225	-0.370598	-0.278973	-0.450627	-0.0622101	-0.125558	-0.0216975
Q08379	-0.107687	-0.126007	0.174529	0.164475	-0.326998	-0.0904023	0.175807	-0.229156	0.022548	-0.095232	0.0603631	0.126126	0.0128101	0.368267	-0.130669	0.397898	-0.437606	0.546358	0.0510817	0.00787148	0.495771	-0.411559	-0.100485	0.478141	0.0736209	0.194466	-0.217016	-0.366605	0.0598202	-0.155209	-0.378483	-0.477365	-0.0741879	0.436926	-0.1737	-0.164285	0.0525688	-0.293475	-0.504401	-0.236838	-0.575082	0.248981	-0.363987	0.1725	-0.0473614	0.128476	-0.026621	0.00928409
Q08380	-0.182804	1.70856	0.302114	-0.249787	-0.940559	1.23503	-0.166064	1.2425	-0.343409	-0.494709	0.449497	-0.612863	-0.374635	0.879385	-0.280341	0.0714882	2.20127	-0.65991	0.61652	0.967202	0.218148	-0.742212	0.34687	0.28362	-0.0833559	0.149584	0.555456	0.0994418	-0.0233989	-0.9847	1.31956	-0.47447	0.324324	-0.0232933	-0.614622	0.390139	1.25291	0.0967323	0.098313	-1.72082	-0.811985	0.742425	0.3447	-0.0440409	-0.409779	0.836218	0.0867137	-0.222963
Q08397	-0.906932	-0.635166	-0.0963478	0.437455	-1.29926	-1.00612	-0.758088	-0.63194	0.0188092	2.5605	0.442585	-0.389281	1.85736	-0.63365	0.62839	-0.975947	-0.421117	-0.430993	0.772488	0.290847	-0.937763	-0.460827	-1.17087	-1.68562	-0.182917	0.0448417	-0.363479	0.2127	-1.05386	-1.8557	-2.76561	-3.29892	-2.60753	-2.29308	-1.19043	-2.47258	-0.362718	-0.0681797	-0.715883	0.0214427	-2.3802	-3.06961	-1.12329	-3.63103	-1.45037	-2.90356	-2.83529	-2.91991
Q08426	1.68574	0.0115153	-0.601717	0.62257	-1.29765	-0.464108	-0.397067	-0.923419	-0.682031	-0.557841	0.0494817	-0.889668	-0.404661	1.12038	0.652266	-0.325723	-0.866843	0.885049	-0.171088	0.407334	0.148089	-0.612337	-0.0749219	1.29995	0.244686	-0.663481	1.17564	0.561951	-0.480708	-0.642649	1.19537	-0.0597417	-0.64583	0.360522	-0.500896	1.14057	-0.0190255	0.156572	-0.0459448	0.668464	-1.21829	-0.339152	0.411609	-0.141799	-0.525835	-0.094686	0.0634949	2.58641
Q08431	-1.2867	-1.00388	1.7016	-0.959374	-1.1279	-0.450561	0.421734	1.76575	0.478115	1.1091	-0.166865	-1.30599	1.47501	-0.454763	0.663719	-1.65099	0.308561	-0.724163	1.15151	2.43472	0.279309	-1.40036	0.218146	-0.536516	0.565633	-0.771951	-0.332957	1.08228	-0.899794	-1.09568	0.675083	-0.625929	-0.0872782	-0.0672413	0.364002	0.355481	0.236315	0.386846	-0.158458	0.608361	-0.844239	1.40608	-0.864192	-1.00923	0.0193969	-0.120992	-0.671058	-0.575778
Q08495	-1.30733	-1.01659	-0.818772	-0.889605	0.997406	-2.0226	0.0813509	-1.87833	-2.13247	0.610174	0.653908	0.35343	0.210069	-0.794925	-0.808013	0.612521	-0.872225	-0.991339	0.114602	-1.52247	-0.328288	1.553	-0.721806	-1.09084	-0.515168	-0.734276	-0.922846	-0.579385	-0.492542	0.823278	-1.01081	1.586	-0.284976	-1.08547	1.4813	-1.47749	-0.915814	-1.05083	-1.38082	0.352296	1.36378	0.130632	-0.572909	-1.16589	-0.709206	-0.817827	-0.187591	0.310517
Q08499	-0.147145	-0.293612	0.25435	-0.20967	0.146755	-0.248321	0.11755	0.233704	-0.181603	0.099628	0.104131	0.0534679	0.260256	-0.139253	0.866825	0.941474	-0.00831716	-0.725533	0.00254362	-0.0674258	0.216331	0.0142743	-0.0550639	-0.101851	0.243726	-0.0330864	-0.0377278	-0.233566	0.629662	0.572695	-1.79215	-0.310702	0.917609	0.348965	0.620004	-0.535112	0.110904	0.0252508	-0.606128	-0.0777682	0.425189	0.770727	0.0731533	0.116258	0.0747595	-0.169051	0.0753965	0.529564
Q08554	-0.996347	-1.30634	1.10644	-0.350903	0.0827675	-0.355129	0.233568	-0.606835	-0.61532	0.263542	-0.804678	-0.104329	0.414063	-1.37651	0.701921	-0.163074	-0.536366	-0.641452	0.512305	-0.183254	-0.265185	0.278153	-1.11358	-1.32995	-0.970206	-0.748199	-0.729737	-0.294572	-0.17257	-0.360944	-1.20362	-0.251097	1.03703	-1.13068	-0.319278	-0.987981	-0.43749	-0.315508	-1.28576	2.2992	0.00506965	-0.270446	-0.713206	-0.390155	-0.442451	-0.566815	0.0866762	-0.368616
Q08623	0.119022	-0.916235	0.490809	-1.171	0.370344	0.181471	-0.0971189	0.291847	-0.17201	-0.0118501	-0.11672	1.1303	-0.0126364	-0.396161	-1.10644	0.992867	-0.351123	-1.3439	0.187696	-0.853715	-0.450124	0.140656	-0.791144	-0.783659	-0.230275	0.226652	0.815227	-0.125819	0.779275	0.986861	-0.0893124	0.582095	-0.271891	-0.482435	0.428526	-0.466351	-0.736446	-0.887589	-1.05323	-0.799981	1.11797	0.47145	-1.2548	-0.118215	-0.518511	-0.792723	0.118895	1.0002
Q08722	0.899107	0.539558	-0.487466	0.440586	-0.210113	0.0763931	-0.645154	-0.965007	1.7545	-0.839616	0.115062	-0.419602	-0.620852	-0.394978	-0.38483	-0.48628	-0.422056	1.14358	-0.109353	0.0879721	-1.02566	-0.310997	-0.756432	0.484775	-0.695247	-0.0182286	1.09414	0.0793006	0.0876904	0.230158	2.37193	0.103505	-0.433315	-0.404726	-0.33098	0.795363	-0.452051	-0.572094	-0.0112448	-0.508177	0.88632	-0.201927	0.613917	0.764569	-0.903606	-0.655982	-0.397969	-0.794916
Q08752	-0.724966	-0.1833	-0.249629	-0.256145	-0.528395	-0.0586397	0.150814	0.0879384	-0.822576	-0.726519	-1.30364	1.09158	-0.452899	-0.428748	-0.354651	1.01084	-0.881515	0.0144262	-0.237235	-0.316224	0.325785	-0.310126	0.24666	0.605701	-0.021876	-0.390215	-0.815618	-0.214185	0.991318	0.862652	-0.489146	0.304828	-0.179556	0.685147	0.387884	-1.03739	-0.571391	-0.847004	-0.470557	0.0416555	0.463626	-0.150214	0.514534	-0.0171599	0.537557	0.656258	-0.194668	1.12362
Q08945	-0.0685157	0.371964	-0.457984	1.09823	-0.824218	1.27443	-0.211419	-0.171699	0.279489	-0.579589	-0.0100232	-0.610757	-0.527721	1.00433	-0.135571	-0.797107	0.19833	1.26428	-0.0433166	0.260963	-0.306125	-0.439001	0.118713	1.36004	-0.273298	0.411245	0.114337	0.436343	-0.404175	-0.989836	1.01476	-0.825605	-0.503297	0.633921	-0.720992	0.381294	0.0453972	0.231642	0.311643	0.101648	-0.890485	-0.110178	0.14358	0.263228	0.793325	0.469429	0.293656	-0.693683
Q08999	-0.0578583	-0.391887	0.0944367	-0.042258	-0.0508329	-0.117116	1.10828	0.0731035	-0.00977151	0.33582	0.0928172	0.134778	0.0664807	-0.105818	-0.0178698	0.0874606	-0.0366807	-0.0314114	0.181232	0.218497	0.60074	-0.0420944	0.405028	-0.35033	0.0718457	0.061495	-0.055609	0.395361	0.0945936	0.0478587	0.0824706	-0.0285193	0.273932	-0.213306	0.0180149	-0.385036	-0.434209	0.235971	-0.0880019	0.436549	0.064037	-0.0311279	-0.206307	-0.193238	-0.241237	-0.120616	0.093233	0.151481
Q08AD1	-0.13466	0.597434	1.18403	-0.15571	-0.776419	-0.796137	-0.0950155	-0.386067	-0.187651	0.461299	-0.143092	-0.286148	0.344306	-0.23284	0.351811	-0.0796799	-0.321236	-0.0572585	-0.00241743	-0.151703	-0.467958	-0.0295588	0.538113	0.167929	-0.244878	0.333458	-0.517816	0.46114	-0.192796	-0.300899	0.120671	0.152499	0.367312	-0.494521	-0.143837	-0.67246	0.305824	1.00664	-0.275261	0.338593	-0.0926605	-0.151603	-0.254221	0.340783	0.473568	-0.491422	-0.131008	0.29133
Q08AE8	0.0544877	0.099421	0.135783	0.146314	-0.14623	-0.205954	0.305685	0.0162574	-0.0648038	0.126671	0.322464	-0.021773	0.492201	0.268538	0.0286349	0.155683	-0.180053	-0.883162	-0.117853	-0.149819	-0.842376	-0.511686	0.000227151	0.489219	0.127589	-0.0556405	-0.257224	0.0993975	-0.105851	-0.227608	-0.219634	-0.251707	0.156876	-0.0371632	-0.931672	-0.817997	0.233253	-0.220955	-0.0762716	0.144693	0.110684	0.0560339	-0.000131119	0.271594	0.0794853	-0.108227	-0.257464	0.409166
Q08AF3	1.54476	-0.483801	0.868279	0.508534	0.627344	0.0611629	0.463206	1.21876	-0.154552	-0.509006	-0.314415	0.287315	-0.676437	-0.303104	-0.798161	0.0221551	-0.691197	0.378803	0.199716	0.292603	-0.0226803	0.544719	0.328492	-0.625951	0.294004	-0.939093	-0.399038	-0.607158	0.663988	-0.460191	0.551076	0.193258	0.699949	-0.395752	0.247353	-0.0666555	-1.34707	0.528204	0.540997	0.439884	0.212381	0.707461	-0.214271	0.0414212	0.103492	-0.793796	0.318664	-0.0564964
Q08AG7	-0.453128	-0.482872	0.472617	0.346346	0.320086	-0.163364	0.200633	0.10048	0.00328924	-0.360815	-0.700113	-0.0380089	0.0138805	-0.838299	-0.0913265	0.53131	0.358005	-0.386485	-0.17335	-0.202853	0.354118	0.127609	-0.252815	-0.205253	0.0638367	-0.041657	-0.223979	-0.640065	0.00280162	0.84571	0.0288747	1.04165	0.357423	-0.334152	0.28565	-0.197557	0.216309	0.171389	-0.326109	-0.180455	0.246964	-0.0688183	-0.440721	0.0865068	-0.458603	0.043286	0.0133547	0.694958
Q08AM6	-0.115393	-0.0569475	0.370465	0.106698	0.418357	0.528461	0.27969	0.0737088	-0.0328203	-0.317233	-0.279186	0.404072	0.257499	-0.161821	-0.519087	0.123712	-0.585141	0.260247	-0.123129	-0.0405758	-0.159549	0.278469	-0.0866808	0.0778656	-0.102375	0.294379	-0.267839	0.34773	0.559832	0.133343	-0.278085	0.148854	-0.134368	-0.0418771	0.111061	-0.512999	-0.290824	-0.220027	0.171757	-0.133409	0.213909	0.0198918	-0.109747	0.0670915	0.416362	-0.288502	-0.209344	0.486193
Q08J23	0.0663491	1.52781	-0.0143117	0.712951	-0.481659	0.821059	-0.142529	-0.266013	-0.338959	-0.384333	0.299289	-0.310282	-0.122692	0.649438	0.0950314	-0.313793	0.631996	0.919351	0.0323125	0.719619	-0.176911	-0.299261	-0.115167	0.475848	-0.185452	-0.304216	0.0454661	-0.266504	-0.405042	-0.430379	0.693081	-0.140621	-0.193109	0.512833	0.113829	0.396539	0.0910299	0.0828916	0.70807	-0.0455883	-0.169385	-0.00886356	0.0753274	0.343336	0.208959	0.586096	-0.790936	-0.505448
Q09028	-0.0107357	0.192211	-0.0224362	0.726681	-0.616897	0.536611	-0.635973	-0.363282	0.0750106	-0.847131	-0.482971	-0.358261	-0.594175	0.410497	-0.325736	-0.31267	-0.626624	0.654329	-0.325357	1.14007	-0.285631	-0.299689	-0.454353	0.574385	-0.533737	0.494298	0.424408	-0.218985	-0.173635	-0.521015	0.50439	-0.317857	-0.257748	1.38507	-0.190946	0.32748	0.455356	-0.708691	0.527212	0.19691	-0.353264	-0.0904086	0.366674	0.318139	1.66725	-0.15708	-0.413784	-0.551417
Q09161	0.2229	0.213264	-0.0762304	0.811683	-0.182387	0.911157	-0.0606022	-0.11418	-0.0168893	-0.109429	0.0335026	-0.106402	-0.126237	0.643578	-0.170134	-0.600397	-0.129062	0.976956	0.000235145	0.0277246	-0.197846	-0.327907	-0.515991	0.357961	-0.0595733	0.189802	-0.273161	-0.311093	0.16121	-0.295775	0.164664	-0.446139	-0.256902	0.35203	-0.0777561	0.00372875	0.0947179	-0.436705	-0.282414	-0.228414	-0.488142	-0.184602	0.46174	0.0418499	0.311881	-0.253766	-0.146888	-0.171901
Q09328	-0.227931	-0.910895	0.350258	1.1544	0.0802099	-0.331085	0.25791	0.195323	-0.297031	-0.395854	-0.102525	0.0335124	-0.163175	-0.0801749	-0.988586	-0.0400331	0.375709	0.097091	0.305455	-0.0453977	0.310089	0.866007	1.02206	0.519455	-0.161885	0.204576	0.255645	-0.230757	0.181297	0.285814	0.0593228	0.211593	0.0345165	0.154588	0.145648	-0.114443	0.879448	-0.989348	0.660324	-0.117175	0.0955654	-0.00825122	-0.0533129	0.223737	0.0606654	0.156184	-0.408578	-0.269667
Q09472	0.177899	-1.09073	0.101734	0.0405219	-0.161608	-0.402546	0.551355	-0.194546	-0.193799	0.0827308	0.570833	-0.135779	0.1605	0.0333469	-0.338388	-0.510703	-0.0646043	-0.340462	1.26951	0.139112	0.863251	-0.452983	-0.645743	-0.4585	0.364783	0.147704	0.281491	0.16699	0.0367426	0.951287	0.356403	0.265906	-0.297952	0.418767	-0.336694	-0.389595	-0.696274	-0.230236	-0.161552	0.472434	-0.0545765	-0.422498	0.319292	-0.153879	0.504472	0.460957	0.0722578	0.0963281
Q09666	-0.644408	0.60542	0.82723	-1.11255	0.774205	0.109213	-0.036567	0.607137	0.615999	-0.707333	0.0771296	0.54201	0.230903	-0.734735	-0.194352	0.14917	-1.23895	0.166062	-0.537771	-1.09141	-0.35586	0.391436	-0.991949	-0.851367	-0.818228	-0.807341	-0.431111	-0.339214	0.758679	0.774279	0.492099	0.818265	-0.259874	-0.133345	0.772494	-0.0310985	-0.581851	0.0350211	-0.899456	-0.170296	0.976123	0.55798	0.0242419	0.0961794	-0.157962	-1.06418	-1.01767	0.879314
Q0IIM8	0.376199	0.468141	0.161538	-0.151539	-0.992055	-0.255356	-0.71947	-0.632917	-1.23169	0.0437017	0.0412356	-0.283222	-0.139192	0.286481	-0.172582	0.62154	-0.256201	0.929797	-0.192917	0.21458	-0.192162	-0.221477	0.312911	-0.150147	0.172577	0.683951	-0.516836	-0.169422	-0.114084	0.0941953	-0.10554	-0.190812	-0.0580233	0.253252	-0.62181	-0.678418	0.118918	0.609071	0.422215	0.239633	-0.336547	-0.327075	0.117803	0.504691	-0.881904	0.762937	0.076088	-0.276942
Q0JRZ9	-0.138105	-0.116562	0.908523	-0.496533	-0.288204	-0.345475	-0.398985	-0.0410632	0.393983	-0.679106	-0.162209	0.304645	-0.201192	-0.708651	-0.0370233	0.478229	-0.34835	-0.332234	-0.39353	0.142953	-0.205893	0.0307927	0.0411986	-0.205537	0.190401	0.0805557	0.89804	0.091476	-0.199706	0.383453	0.304487	0.0199098	-0.044204	0.00814952	0.338171	-0.0274743	-0.251292	0.387802	0.191258	-0.104268	0.0157901	0.33037	-0.246833	0.0597022	-0.457869	-0.768512	-0.0946134	0.22209
Q0PNE2	-0.266193	-0.413215	-0.607421	-1.0406	-0.0615141	0.0253371	0.214779	0.0288049	-0.0310168	0.127806	0.042272	-0.454162	-0.3172	0.15462	-0.351278	0.353938	-0.509061	-0.181453	-0.193326	-0.0144179	0.378978	0.354051	-0.262579	0.401037	0.0256824	-0.308702	-0.375699	-0.0924767	0.216237	-0.875972	-1.01507	0.266461	-0.201404	1.09953	-0.0908477	-0.15778	-0.864292	0.0523029	0.419957	-0.22394	0.369995	-0.0753297	-0.469795	-0.918574	-0.976933	-0.505746	0.141774	0.243268
Q0VD83	1.78206	-0.508774	0.419323	-0.106974	-0.422328	0.0563592	0.102339	0.591243	-0.279394	-0.206363	0.327631	-0.803333	-0.106052	-0.0934784	-0.0733778	-0.309338	-0.51209	0.364132	0.474626	-0.224095	-0.211688	2.3146	0.299952	-0.700927	-0.0127469	1.23512	0.186	-0.415761	-0.444058	-0.643709	-0.358855	-0.449463	1.02488	-0.133045	0.154457	-0.430987	-0.87063	-0.780469	-0.38235	-0.424763	0.00378921	-0.136551	-0.167893	0.794582	-0.323801	-0.247429	0.0543783	-0.0236074
Q0VDF9	0.208857	1.61695	-0.173263	0.321357	-0.302837	1.10791	-0.0748935	-0.563778	0.054907	-0.277778	-0.264119	-0.426257	-0.187054	0.927627	0.0084858	-0.0780911	0.321735	0.434855	-0.0134257	0.204221	-0.0985696	-0.27892	0.376373	0.264668	-0.209924	-0.141607	0.452885	-0.0937442	-0.418643	-0.367547	0.49298	-0.280075	-0.484728	0.201164	-0.149172	0.307773	0.712349	0.242	0.0996029	0.212956	-0.367212	-0.165815	-0.102085	-0.348336	0.631581	1.23658	-0.467913	-0.647521
Q0VF49	-1.64382	-1.71792	-1.28689	-1.76502	1.72021	-1.20088	1.50815	-0.768243	-1.08932	-1.00499	-1.34557	2.09734	-0.80357	-1.77436	-3.42721	0.572371	-2.19864	-3.0851	-0.673826	-1.82543	2.76699	1.77781	-1.48708	-2.02471	-0.769476	-1.49198	-2.05959	-2.07264	1.68494	1.31759	-1.41592	1.13249	-1.11952	-1.48803	1.88452	-1.73069	-2.03715	-1.81297	-1.9609	-1.05282	1.90012	-0.328951	-1.60191	-1.95113	-2.05481	-1.9068	-1.38786	1.40225
Q0VF96	-0.410921	-0.788022	-0.439497	-0.250502	0.102623	-0.909562	0.127444	-1.14539	-0.613599	0.453407	-0.294759	0.647664	0.087703	-0.745756	-0.910164	0.441042	-0.166852	-1.24279	-0.238321	-0.955968	0.0978576	0.607814	-1.5018	-0.836035	-1.06749	-0.445994	-1.01511	-1.02052	0.141062	0.81745	0.041362	0.464986	-0.493228	-0.407305	0.837035	-0.405848	0.334658	-0.509943	-0.206922	-0.495841	0.0465365	-1.21684	-0.989807	-0.910377	-0.803785	-0.446105	-0.22967	1.09804
Q0VFZ6	-1.38827	-1.3233	-0.99249	-1.87807	1.6921	-0.585126	0.148444	-0.665971	-0.572378	-1.53073	-1.73849	2.23208	-0.796793	-1.57759	-2.38093	1.55231	-1.99777	-2.45208	-0.796702	-0.94322	0.908607	1.60142	-0.313044	-0.997379	-0.801219	-1.03744	-1.40988	-0.83166	2.3042	1.13799	-1.01476	1.16164	-0.772028	-1.27165	1.45036	-1.30089	-1.77879	-1.26148	-1.63423	-0.539812	1.88047	-0.345532	-0.922584	-1.59797	-1.1568	-1.18318	-0.998494	1.70012
Q0ZGT2	-0.677385	0.00981869	0.0622842	0.0183717	-1.06618	-2.04943	-1.38202	-1.5075	-2.0082	0.36873	-0.414731	-0.734917	3.14276	-0.725549	0.196279	-1.17897	-0.996169	-0.458003	-1.19132	-1.08639	-0.68097	-1.03626	-1.9567	-1.09696	-0.548988	-0.494892	-0.210145	-0.982576	-0.787634	-0.523861	-1.46996	-1.02752	-0.986915	-1.20351	0.495681	-1.3932	0.482767	-0.483059	-0.919675	0.3578	-0.908576	-1.5785	-0.595848	-0.70392	-0.0821613	-1.10514	-1.1057	-0.318681
Q10469	-0.0317426	-0.178156	-0.234022	0.316886	-0.388045	-0.351246	-0.640949	-0.580244	-0.404072	-0.88615	-0.669772	-0.116029	-0.750576	1.38263	0.123865	-0.237739	0.356343	0.657526	-0.830174	-0.583571	0.226065	-0.819283	0.0745803	-0.00791883	-0.525314	1.43416	0.142585	-0.534087	-0.444955	-1.43336	-0.954526	-1.2471	-0.513172	-0.351523	-0.69201	-0.393597	0.0857627	-0.133531	-0.185144	-0.227557	-0.73324	-1.07303	-0.258947	0.262367	1.06044	0.653566	-0.305909	-0.639226
Q10471	0.0721297	-0.259759	0.609488	0.482058	-0.489612	-0.922102	-0.55931	-0.070698	-0.762742	-0.195611	0.072498	-0.292683	-0.130401	0.539785	-0.37223	0.134658	0.861363	0.368428	-0.00908926	-0.248442	-0.54302	-0.518833	0.131036	0.233035	-0.295194	-0.122544	0.0455802	-0.218341	-0.323006	0.0915346	-0.755942	-0.784519	-0.18782	-0.0928063	-0.258514	0.355786	1.70299	-0.257807	0.312042	0.348388	-0.615203	-0.910276	-0.802483	-0.171472	-0.140331	0.362083	-0.482994	-0.361309
Q10472	0.207765	0.266483	0.0976476	0.203857	-0.312604	0.217288	0.168193	-0.144509	0.0347306	-0.588934	-0.0631267	-0.196962	-0.156705	0.731268	-0.814419	-0.0605342	0.185755	-0.0514914	-0.281942	0.140142	0.431395	-0.905111	0.67991	-0.147788	0.221975	0.53046	0.441898	-0.447016	-0.0586841	-0.705035	-0.46921	-0.291632	0.527765	0.205078	-0.858997	-0.428687	0.433361	0.742164	-0.0504191	-0.0893348	-0.441953	-0.137006	0.079895	-0.123751	-0.116034	0.68471	0.724107	-0.551685
Q10567	0.102778	0.077455	0.461095	0.114695	0.0763322	-0.175729	-0.544806	0.187844	0.0846548	-0.182096	0.254187	0.179488	-0.131022	0.267454	-0.409946	0.485818	-0.328542	0.522988	-0.23183	-0.265864	-0.567019	0.197146	-0.555561	0.0795722	-0.338251	0.531196	0.386207	-0.533084	0.386139	0.171441	0.134286	0.075841	-0.0760319	0.544951	0.181279	-0.0347309	0.095556	-0.177698	0.388595	-0.696652	0.482463	-0.142601	0.15449	0.553031	-0.0226493	-0.159286	-0.244466	0.204585
Q10570	0.0553083	0.0412025	-0.152627	0.386319	-0.280892	0.30323	0.504595	-0.0638394	0.194038	-0.137169	-0.371805	-0.289637	-0.350265	0.0837532	-0.0794888	-0.448511	0.140753	0.296082	-0.133724	0.674287	0.240948	-0.383635	0.0227247	0.267847	-0.000515087	0.445723	0.147629	0.147825	0.021028	-0.445871	-0.173486	-0.266311	0.120499	0.76936	-0.0774174	0.238577	-0.25062	0.180352	0.0114477	0.344403	-0.143982	0.0862277	0.415254	0.0412858	0.739578	0.569367	0.121523	-0.176062
Q10588	-0.459571	-0.512704	0.399196	-1.17013	0.228243	-0.588418	-0.0310481	-0.240759	-0.226442	1.3983	0.730656	0.160032	0.391064	-0.505729	0.1361	-0.373139	-0.870889	-1.43142	0.0915802	-0.281609	0.513164	1.0375	0.76181	1.98368	-0.363491	0.486253	-0.46233	-0.303461	-0.149542	0.76822	-0.757334	-0.0548248	-1.30058	-1.00277	0.467877	-0.31846	-0.407083	-0.0879154	-0.682341	-0.0486846	0.760006	-0.972055	-0.964403	-1.33676	-0.652104	-1.04895	-0.527826	0.965704
Q10589	0.939681	-0.335645	-0.396032	0.315812	-0.813623	1.16077	0.345758	-1.9905	-1.60077	0.641865	0.440202	-0.182598	0.893104	-0.471508	1.50792	-0.0409143	0.243968	-0.60043	-1.53835	0.599666	0.13355	-0.237063	-2.05807	0.850083	-1.90023	-0.471371	1.2658	-1.20089	0.324842	-0.428724	1.30196	0.158165	0.0681046	-0.321519	-0.00624048	1.29609	0.687782	-0.783801	0.415224	-1.25005	-0.870497	-0.740387	-0.586102	0.78471	-0.67365	0.859766	-0.0168532	-0.215235
Q10713	-0.15205	0.198539	-0.160461	0.344881	-0.550667	1.18875	-0.251692	0.323592	-0.0843374	-0.289442	-0.0311983	-0.0136173	0.0428255	0.187621	0.149192	-0.206352	-0.136186	0.157408	-0.0089997	-0.438406	0.112435	-0.229359	0.0030295	0.955491	-0.184097	-0.137518	-0.207271	-0.418274	-0.187753	-0.28339	-0.0813004	0.0361247	-0.143877	0.111615	-0.0983195	0.882247	0.212271	-0.0465875	0.0514635	0.323973	-0.546133	0.393019	0.196827	0.0739927	-0.116761	-0.277488	-0.263662	-0.268701
Q12756	0.987929	-0.249707	-0.638274	0.0341446	-0.924107	0.369046	-0.436407	-0.470941	0.104858	-0.0791105	-0.141234	-1.25809	-0.12542	1.36098	-0.389894	-1.22624	0.863424	2.60442	-0.31099	1.4756	-0.113047	-0.799832	-0.138865	0.647047	-0.357188	0.350531	0.292052	-0.456202	-0.568648	-1.57719	-0.034457	-1.89875	-1.12941	-0.345562	-1.35997	-0.208251	-0.370105	-0.712697	-0.548982	0.247516	-1.01921	-0.490841	0.410043	-0.261613	0.967071	-0.146215	-0.152398	-0.50014
Q12765	-0.440573	-0.670926	0.0414044	-0.645486	-0.186604	-0.733266	-0.424317	0.146202	0.693044	-0.0037856	-0.188569	0.125121	0.305965	-0.0266038	0.0895739	0.0358745	-1.05129	-0.69096	0.199649	0.115143	-0.151703	-0.251838	0.426478	-0.102787	-0.0375659	0.142462	-0.236228	0.322392	0.082426	-0.116121	-0.823447	-0.3759	0.418588	-0.38958	-0.043567	0.365899	0.197825	0.138441	0.12989	0.0943792	0.0788633	1.03035	-0.24437	0.271706	-0.234433	-0.00546695	0.457495	0.282179
Q12767	-0.0167954	0.13829	0.0260805	-0.408561	0.119843	0.172074	0.37089	-0.182602	-0.0181491	0.575699	0.114063	-0.245259	0.385537	0.194296	-0.128298	-0.0281826	0.177105	-0.340543	-0.798713	-0.0934361	0.567413	-0.0884297	0.00260523	-0.508659	0.0916509	-0.159963	-0.295448	0.349089	0.0531604	0.174136	0.112281	-0.0127242	0.102929	0.374845	-0.275533	-0.150767	-0.617492	-0.114382	-0.433116	-0.0742439	-0.413968	-0.817625	0.0265784	-0.303416	0.44874	0.515888	0.415472	0.294794
Q12768	0.124147	0.405827	0.178777	-0.245952	-0.0617709	0.0579712	0.785809	-0.075636	-0.244443	0.213707	0.164685	0.0778324	0.331724	-0.0081242	0.184842	0.0571756	0.417325	-0.250288	0.38171	0.140432	0.477902	0.0431523	-0.178105	-0.0292864	0.0700001	0.00473127	-0.130737	0.0974115	0.0999089	-0.0483015	0.38022	-0.242992	0.378794	-0.183211	-0.0203037	-0.283323	-0.286509	0.142752	0.0408941	-0.226309	-0.0914186	0.0850177	-0.419183	-0.0826691	-0.241761	0.0127242	-0.0362179	0.181061
Q12769	-0.134853	0.453713	-0.00535746	0.656706	-0.289869	0.807318	0.353497	0.152031	0.373344	-0.304968	0.0302024	-0.0974714	-0.0334069	0.341111	0.370923	-0.332904	0.222412	0.33394	-0.321612	0.304804	0.292157	-0.070822	0.414863	0.159103	0.0402085	0.221422	0.132351	0.273144	-0.159445	-0.301976	0.0844961	-0.0642042	-0.108955	0.669389	-0.102869	0.0381051	-0.0074761	0.273241	-0.124921	-0.0322949	-0.209656	0.394052	0.0494792	-0.116988	1.00443	-0.00461545	0.0143424	0.359124
Q12774	-0.288674	0.809618	-0.201868	0.0581332	-0.275702	0.208998	0.226529	-0.163041	0.152388	-0.00243336	0.398624	-0.117572	0.0129493	0.558084	-0.331891	-0.191132	0.202573	0.0184173	-0.317527	-0.535058	0.309617	-0.789605	-0.0373624	-0.459794	-0.215662	0.100971	0.212529	0.169077	-0.214034	0.0692001	0.443053	-0.105058	0.166016	-0.327935	-0.031081	-0.170216	1.00475	0.104514	-0.318169	0.0930304	-0.456583	0.238315	-0.604403	-0.0569419	0.630904	0.644397	-0.0463028	-0.221392
Q12788	-0.0793826	0.33199	-0.284117	0.52078	-0.461095	0.834855	0.131898	0.164384	0.34959	-0.249604	-0.117339	-0.163473	0.0490268	0.0623832	0.461387	-0.284014	0.203294	0.45344	0.0856277	0.470786	-0.0358852	-0.326027	-0.143812	0.0630831	-0.0160566	0.439418	0.0538363	0.470945	-0.11034	-0.454368	0.382002	-0.3416	0.238762	1.09914	-0.209381	0.246151	0.301153	0.613487	0.338293	0.20774	-0.396427	0.457916	-0.439933	0.0733042	0.468426	0.340546	0.375568	-0.323062
Q12789	-0.047177	-0.0720209	-0.199198	0.622378	-0.388692	0.397025	0.0946525	-0.328771	-0.225863	-0.0478212	0.142685	-0.240032	-0.0882221	0.755665	-0.0879633	-0.479097	0.263557	0.417842	-0.114984	0.328	0.126479	-0.405226	-0.0547671	0.499544	0.111739	0.667624	-0.12309	0.0496303	-0.0989676	-0.354853	-0.0448206	-0.414473	0.118312	0.485635	-0.211952	0.128063	-0.177622	0.219956	0.228109	0.400394	0.0584429	-0.160645	0.327721	0.0401475	0.433778	0.0331022	-0.169298	-0.318219
Q12792	0.169774	0.587888	0.836956	-0.323517	0.260171	-0.130735	-0.240586	0.106202	-0.295512	-0.426661	0.403334	0.653067	-0.298705	0.27609	-0.314071	0.355909	0.588556	0.323535	0.206453	-0.203294	0.166712	0.122409	-0.0891502	-0.0232351	0.101408	-0.197424	0.737136	-0.237771	0.389813	0.20896	0.233852	0.39908	0.1094	-0.317243	0.319844	-0.332382	0.237907	-0.372416	-0.106348	-0.457339	0.096034	-0.231932	0.457156	0.643639	-0.216454	0.0676591	-0.243921	0.229397
Q12797	0.840583	0.564851	0.761048	0.413836	-0.287762	0.395208	-0.0885528	0.861257	0.510006	0.108651	0.0328463	-0.382692	0.492934	0.225612	0.233051	-0.00431042	-0.107982	0.579026	0.504985	-0.068185	-0.287716	-0.59312	0.0986134	-0.351632	0.817449	-0.0976326	-0.408406	0.908704	-0.243808	-0.449809	0.299958	-0.451219	0.495912	0.0568257	-0.420643	-0.344113	0.116789	0.430199	-0.038889	0.49333	-0.688102	0.627272	-0.218004	-0.190513	0.331903	-0.0442075	1.21136	-0.490017
Q12800	0.402599	0.571192	-0.00442238	-0.106616	-0.706094	0.294515	-0.230141	-0.565532	0.024262	-0.37188	0.310617	-0.259325	-0.421688	0.284921	0.0165151	0.0107497	0.614509	0.276844	-0.247048	0.0195337	-0.175984	-0.321975	-0.199213	0.179582	-0.362639	-0.386731	0.758807	-0.00614239	-0.0467796	-0.206028	0.147018	0.378449	0.491107	0.10198	-0.155177	-0.0913371	0.395655	0.557638	1.36484	-1.19336	-0.339383	-0.811091	0.0917854	0.352524	1.13832	0.153032	-0.421125	-0.0461696
Q12802	-0.135352	-0.123579	0.28804	0.0624502	-0.0930172	0.300488	-0.156885	-0.722869	-0.760259	0.0230973	0.304897	0.096262	-0.0562703	-0.354122	-0.304119	0.0275826	-0.277739	0.592638	0.0719547	-0.313178	-0.115791	-0.0410575	-0.288548	0.512195	0.374263	0.0961261	0.455025	-0.349832	0.106641	0.296842	0.0532681	0.0958649	0.284799	-0.0705431	0.0812237	0.0301067	0.0448693	-0.200116	-0.344443	0.0301234	0.0878363	-0.0235568	-0.187746	-0.136143	0.274937	-0.355004	-0.0925166	0.231527
Q12805	-0.204838	-0.00446403	0.617019	0.0448577	-0.106772	-1.17853	-0.615884	-0.0135226	0.0506737	2.12129	-0.154373	-1.02203	1.35974	-0.32522	0.70271	-0.503893	0.189023	-0.204355	0.82143	0.417052	-0.221697	-0.423269	-0.417079	-0.42727	-0.357424	-0.416779	-0.60461	-0.555542	-0.750789	-0.133753	-0.494696	-0.40485	-0.118957	-0.633729	-0.332561	-0.603862	-0.363636	0.0775172	-0.219816	0.522149	-0.686654	-0.482071	-0.710661	-0.745304	0.0153764	-0.287471	-0.0589662	-0.534677
Q12824	0.0302225	-0.270518	-0.0552914	0.300658	-0.069141	0.266414	-0.0346246	-0.251459	0.177074	-0.108943	0.0506489	-0.100023	-0.173047	0.119942	0.354703	-0.24007	0.003434	0.400671	0.0216202	0.297972	-0.154872	-0.095945	-0.334322	0.338889	0.0657398	0.15051	0.450081	-0.0492831	-0.0315214	-0.268931	0.0943753	-0.240254	-0.080642	0.487252	-0.21841	-0.137339	-0.453738	0.00763829	0.092492	0.130981	-0.509516	-0.431679	0.0384047	-0.0122148	1.11018	0.195627	0.0669092	-0.046309
Q12830	-0.0368602	0.275887	-0.588073	0.151956	-0.73095	0.21546	0.0964428	-0.211617	-0.0731313	0.117644	0.1033	-0.0912919	-0.0988288	0.285185	-0.174225	-0.157024	-0.0775214	-0.0938945	0.0279566	0.310279	0.532892	-0.499466	0.110788	0.188401	0.151422	0.48232	-0.247921	0.175615	-0.506236	-0.430876	-0.0191563	-0.419329	-0.0591603	0.419897	-0.0675261	0.242831	-0.342244	0.133198	0.0196582	0.189191	-0.426886	-0.199397	0.379583	-0.115515	1.30605	-0.267536	0.0856932	-0.297725
Q12840	0.203053	0.15826	0.0418397	0.366484	-0.420093	0.13858	-0.885027	-0.3022	0.322587	-0.271668	-0.0935069	-0.0323187	-0.114872	-0.00505644	-0.0654628	0.297011	-0.469148	-0.620673	0.0763794	1.26779	-0.407931	0.192078	0.550047	0.789184	-0.688728	-0.22635	-1.40877	0.772562	-0.0627104	0.197151	0.260591	0.14179	-0.0338267	0.855322	0.0525138	0.252322	-0.0709765	0.0882868	0.352571	0.219597	-0.116722	-0.435507	-0.043639	-0.227386	0.373687	-0.25365	-0.73566	-0.211452
Q12846	-0.184948	0.381158	0.433211	-0.482008	-0.445417	0.00759353	1.02189	0.384181	0.172434	-0.175111	0.267556	0.0918588	-0.0694769	-0.336969	-0.410509	0.0163931	-0.26419	0.515306	0.317804	0.116687	-0.125349	-0.110339	0.191332	-0.270404	-0.175379	0.0622437	0.18566	0.310298	0.203652	-0.173073	0.320123	0.23489	0.180693	0.309394	0.122745	-0.0485561	-0.0486925	0.140807	-0.0495468	0.0317897	0.248018	0.213867	0.265256	0.329186	-0.484501	-0.13835	-0.190863	0.163835
Q12849	-0.298671	0.517272	0.144675	0.551642	-0.0351567	-0.276076	0.00433489	0.0555437	-0.5557	-0.195954	0.459434	-0.0355798	-0.190408	-0.269464	0.181911	-0.00487718	-0.21866	-0.115409	-0.243192	-0.366704	-0.088847	-0.373319	-0.535048	0.0834516	-0.0195187	0.360886	0.360174	-0.357529	-0.148281	-0.580494	-0.626251	-0.883579	-0.159633	0.506079	0.145235	0.543888	0.266164	-0.460794	-0.423579	0.0374547	-0.606886	-0.0408092	0.268005	0.192544	0.60686	0.674312	-0.346656	-0.542988
Q12851	-0.150034	0.200213	0.100481	0.330821	-0.232742	0.179168	-0.098631	-0.155936	0.0803917	0.175904	0.271784	-0.271286	-0.126009	0.705589	0.540897	-0.478932	0.80621	-0.0227031	-0.94356	-0.0623432	-0.456643	-0.53628	-0.0155886	0.00511846	0.301916	0.304654	0.0902761	0.465104	0.910437	-0.204506	-0.0232794	-0.119439	0.093149	0.243349	0.0203537	-0.14183	1.04474	0.0459722	0.445572	0.0177128	-0.195663	-0.0587431	0.0471846	-0.0028218	0.539633	0.324894	0.182994	0.673031
Q12857	-0.592127	-0.69741	-0.576904	-0.258617	-0.0691142	-0.274803	-0.158642	-0.484303	0.488703	0.149516	-0.495268	0.0657818	0.225459	-0.271717	-0.0258334	-0.165425	-0.702787	-0.647127	-0.0855664	0.572537	0.198642	0.00276652	-0.153808	-0.822652	-1.42665	-0.554416	-1.09974	-0.137773	0.431208	0.189244	-0.338903	-0.304474	-0.821959	-0.26942	0.217673	-0.519624	-0.532344	0.123649	-0.537204	0.434546	-0.0715804	-0.930645	-1.5523	-0.613415	0.990972	-0.173587	-0.511868	0.172916
Q12860	0.348571	-0.322931	0.766625	1.02073	-0.490336	-0.844756	-0.199343	0.105421	-0.363819	1.31986	0.47073	-0.481212	2.17171	-0.732947	1.05786	-0.357292	-0.0732358	-0.00793939	1.03345	2.46731	-0.149805	-0.692171	-0.482717	-0.262397	2.84835	-0.422086	-0.449115	1.15573	-1.10386	-0.343934	-0.705332	-0.597054	0.606093	-0.654095	-0.233565	-1.07205	-0.127689	1.19054	0.565598	1.33715	-0.296949	-0.127226	-0.755449	-1.31782	-0.508389	-1.38218	1.51189	-0.971095
Q12872	-0.315818	0.467466	0.071816	-0.0490403	-0.589014	-0.205269	-0.428191	-1.00128	-0.225001	-0.242946	-0.14741	-0.604898	-0.0229768	0.391122	-0.341307	0.0714489	-0.132731	0.27856	-0.255092	0.4739	0.254901	-0.18274	0.014186	0.83865	0.463905	1.45722	-0.446242	-0.0814981	0.153354	-0.00617692	0.390481	-0.305486	-0.151189	0.594439	-0.493944	0.291266	-0.192582	-0.185395	-0.101929	0.441402	0.232708	-0.0764734	0.00727545	0.0840109	0.858817	0.94631	0.220559	-0.179495
Q12873	-0.0722955	-0.301883	-0.207322	0.201644	-0.0752873	-0.239675	0.180587	-0.42286	-0.223552	-0.365476	-0.156732	0.032047	-0.297578	0.415577	-0.310598	0.174836	-0.0470358	-0.0596398	0.349041	0.226858	-0.141061	-0.0619245	-0.287867	0.115417	0.0524285	0.0238525	-0.313333	0.626143	0.0588697	-0.318362	-0.400439	-0.0114674	0.131719	0.36959	0.0344255	-0.213526	-0.542207	0.806496	0.0840425	0.606695	-0.325138	-0.432024	0.484177	-0.497434	0.867198	-0.0962272	0.0494376	-0.103375
Q12874	0.164136	0.0496717	0.101077	0.594486	0.0375367	0.399435	-0.060087	0.0822469	0.0987169	-0.383439	-0.22661	0.0512631	-0.203651	-0.152462	-0.046523	-0.135814	-0.173889	0.461314	-0.281459	0.326828	0.113657	-0.123947	-0.259966	0.383099	0.00538188	0.14407	0.0164527	0.115062	0.191677	-0.155163	-0.108179	0.0816404	0.109891	0.419435	0.254956	0.0594398	-0.11988	-0.0836606	0.0422648	0.128084	-0.0811773	0.0139937	0.154439	0.203403	0.936706	-0.079975	-0.199055	0.239855
Q12882	0.104415	-0.612309	1.48948	0.0583641	0.48692	-0.557109	0.33103	0.329876	-0.419633	0.287436	0.180568	1.13509	0.204943	-0.815599	-0.0627061	0.682318	-0.739509	-0.217813	-0.057223	-0.204595	0.804195	0.522498	-0.0695942	-0.636984	0.0918701	0.0969795	-0.821129	-0.347011	0.736197	0.202899	-0.506169	-0.772256	0.447974	-0.338599	0.665984	0.811358	-0.479339	-0.404301	0.297855	-0.133561	0.892822	0.910046	-0.411881	0.857484	-0.47811	-0.431078	-0.18863	-0.0646109
Q12884	0.268606	0.616203	1.75714	0.163379	-0.325579	-1.43608	-0.228525	-0.197033	-0.589191	0.219093	0.323522	-0.0123177	0.36664	0.0911135	0.484792	-0.747274	-0.258215	0.532105	0.381219	0.118455	-0.0104023	0.056346	0.315583	-0.169649	-1.01378	1.16224	-0.228177	-0.985908	-0.734915	0.215765	0.277514	0.947717	0.649244	0.131927	0.133923	-1.31538	-0.0472877	0.0584193	-0.592375	0.215974	-0.390366	-0.244452	-0.283062	-0.30089	0.0640427	0.1611	-0.333322	-0.639256
Q12888	-0.414672	-0.170245	0.0384311	0.24192	0.22479	0.341692	0.00324537	-0.497548	-0.830339	-0.327828	-0.12149	0.255378	-0.0198526	0.0893879	-0.170408	0.255935	-0.194982	0.318515	0.0727071	0.181959	0.129856	0.0317206	0.215462	0.344665	0.30752	-0.599266	0.242756	0.356518	0.0877805	-0.0275117	-0.561113	0.230831	0.223961	0.0427549	0.180513	-0.163213	0.298942	0.131529	-0.408218	0.184381	0.0902339	0.120332	-0.0939668	-0.368624	1.08617	-0.534173	0.126859	0.401393
Q12889	-2.34328	-1.78389	-1.83087	-2.37873	-0.359621	-1.54594	-1.61457	-1.8737	-1.56125	-0.539555	-0.737916	1.28344	-0.490989	-1.03677	-0.823397	2.41298	-0.22673	-1.02279	-0.304971	-0.839071	0.451413	-0.236506	-0.949267	-0.657689	-0.574556	-0.82961	-0.733276	-0.61483	0.955486	0.715564	-1.26831	0.000782821	-1.12181	-1.04251	0.768565	-1.43299	-2.28285	-1.96829	-2.08626	-0.70314	-0.574738	-2.10643	-2.10521	-1.03491	-1.15206	-1.09148	-1.14475	0.890831
Q12893	-0.44715	-0.195331	-0.210382	0.485013	0.0938344	0.373332	0.0243066	0.197835	0.0116499	0.0313723	0.0779265	-0.167088	0.196927	-0.108678	0.160483	0.00145129	0.119603	0.0062463	0.397091	0.00940431	0.390592	-0.305614	0.59131	-0.457523	-0.655317	0.152058	-0.046038	-0.314949	-0.208169	-0.0491177	-0.12283	0.383719	0.135487	0.337662	0.345706	-0.0411438	0.880572	-0.139819	0.25903	0.168378	0.405059	0.501408	-0.0326917	-0.521198	-0.0428531	0.137906	0.395727	0.237951
Q12899	0.51991	0.885986	0.0509763	0.221006	-0.4593	0.259074	-0.264875	-0.993535	-0.150272	-0.88479	0.226646	0.0488149	-0.28608	0.880713	-0.32524	-0.154479	0.204758	-0.36868	-0.53993	0.528745	-0.459784	-0.308159	0.755018	-0.126395	-0.0972943	-0.00332444	-0.125169	-0.510802	0.0544951	-0.417286	0.396996	0.190407	-0.58338	0.396216	0.481401	0.395448	0.0648821	0.130887	0.212914	-0.467635	-0.255761	-0.0658741	-0.00475706	0.41775	-0.981009	-0.124314	-0.642826	-0.324685
Q12904	-0.472649	0.426047	0.221646	-0.117768	0.0198043	0.372979	-0.458502	-0.0135782	0.362802	-0.442801	0.000808651	0.284443	-0.341823	-0.143279	0.0688559	0.438078	-0.280384	0.350772	-0.236184	0.107042	-0.0789446	-0.0578526	0.639463	0.0804696	-0.0275115	-0.309547	0.101102	0.167995	0.166301	0.211413	0.159963	0.114033	0.0179883	0.21464	0.0241844	-0.0207287	0.209118	-0.530646	0.351371	-0.318034	0.125025	0.682592	0.250021	0.0127308	0.24069	-0.164083	-0.0965208	-0.0452687
Q12905	-0.34967	0.690395	0.2018	0.384081	0.0919414	0.379239	-0.466273	0.244016	-0.331685	-0.627657	-0.496579	0.0662211	-0.451404	0.151193	-0.0121534	0.0362896	-0.0633335	1.18839	-0.280725	0.270258	-0.527531	0.0983322	-0.267041	0.131572	-0.107996	0.820659	0.458621	0.0989629	0.33624	0.0985941	0.352451	0.221759	-0.099132	0.37034	0.0514912	-0.145009	-0.0850647	-0.14267	-0.0295813	-0.00884091	0.453014	0.163287	0.691989	0.212565	1.09269	0.086694	-0.304012	0.0775028
Q12906	-0.125261	0.345261	-0.201753	-0.190152	-0.303165	0.103158	0.181735	-0.156557	-0.360924	-0.352288	-0.246671	-0.247742	-0.323235	0.18399	0.19091	-0.251194	-0.189326	0.678213	-0.0642177	0.148549	-0.0133539	-0.173743	-0.290304	-0.23673	0.205182	0.46971	-0.0256938	0.11516	-0.070716	-0.125628	0.00360345	-0.0599989	0.00385594	0.429464	0.0468796	-0.249775	-0.0816295	0.0164231	0.17177	0.197762	-0.103894	-0.0657401	0.281603	-0.137841	0.699383	-0.0128696	0.143685	-0.210524
Q12907	-0.400855	0.283982	0.320342	0.641353	0.0912271	-0.239388	-0.0609931	-0.206488	-0.135081	-0.637692	-0.515123	0.119491	-0.344334	-0.63543	-0.315155	0.538698	0.132425	0.283207	-0.309202	0.407472	0.198617	0.156836	0.137307	-0.152579	-0.119348	0.183843	0.195781	-0.0728898	0.241902	0.467005	-0.0795562	0.320202	-0.0317995	0.0421608	0.131508	0.392617	0.395848	-0.460241	0.0306305	-0.206476	0.507034	-0.0907399	-0.54405	0.351005	-0.0149974	-0.246751	-0.495599	0.414181
Q12913	0.53216	-0.0582415	-0.102527	0.137569	-0.448525	0.217086	-0.32449	0.0930651	-0.0641365	-0.250675	0.0748915	-0.803264	-0.527582	-0.197668	-0.337687	-0.728552	0.480155	0.0589726	0.429585	0.406303	-0.565972	0.686139	0.326562	0.323882	-0.103171	1.39916	0.63905	-0.16836	-0.709603	-0.569948	0.182178	-0.312096	0.649692	0.185795	0.43481	0.120794	0.841649	-0.107495	0.309187	-0.146417	-0.341377	-0.797414	-0.426333	0.913578	0.0278717	0.683506	0.401673	-0.691811
Q12923	0.166983	-0.284271	2.129	-0.431191	0.250511	-0.350844	0.25783	-0.0872792	-0.311691	0.281891	0.11738	0.391669	0.451316	0.221657	-0.41527	-0.271974	-1.12183	-1.14895	-0.212449	-0.278357	0.376454	-0.284565	-0.731306	-0.744849	-0.465902	-0.995798	-0.573835	-1.18596	0.107303	0.0913426	-0.0532859	-0.25301	0.489422	0.500191	0.0548548	-1.21322	-1.09307	-0.744809	0.372702	0.251147	0.00950209	-0.344172	-0.227999	0.355036	-0.151643	-0.8961	-0.440428	0.106141
Q12929	-0.332341	-0.745223	0.0861655	-0.76933	0.296366	0.0253862	0.227872	0.190076	-0.304126	0.216141	0.00448927	0.23946	0.833209	-0.046339	-0.102345	0.530406	-0.188912	-0.37038	0.409414	-0.295129	0.253098	0.328726	-0.39285	-0.565775	0.370309	-0.248677	-0.54517	-0.0678569	0.221589	0.265993	-0.494721	-0.0467549	0.446339	-0.692015	0.173165	-0.73554	0.0940924	-0.712469	-0.614452	0.945227	-0.172424	-0.823252	-0.810962	-0.387238	-0.345492	0.186059	0.0482351	0.243062
Q12931	-0.175898	0.559995	-0.244798	-0.0407841	-0.41007	1.39908	-0.092945	0.0460474	-0.123122	-0.427519	-0.0343557	-0.221232	-0.26454	0.330879	0.369911	-0.0117033	-0.0784616	0.0269657	-0.315798	-0.0908419	-0.296176	-0.412338	0.453714	0.788399	-0.174601	-0.0914831	0.489404	0.273275	-0.0170086	-0.594318	0.45726	-0.427466	-0.31614	0.474616	-0.41392	0.377851	0.266409	0.232463	0.00358768	0.320666	-0.375733	0.516442	0.0988779	0.0298961	-0.0192355	0.464253	-0.0796602	-0.215337
Q12933	0.0394911	0.0254837	0.437451	-0.845542	0.251176	0.645128	2.04947	0.630808	-0.238826	-0.831763	-0.529307	-0.294148	-1.07435	-0.625143	-0.092234	0.20516	-0.400834	-0.170779	-0.219538	-0.202161	0.8375	0.326569	0.34941	0.728792	-0.434776	0.0204312	-0.148218	-0.808339	0.473303	-0.103132	-0.412148	0.0270491	-0.207428	-0.400865	0.471036	0.420698	-0.25607	-0.0860224	-0.443886	-0.0827353	0.267898	0.310268	-0.0898109	1.08877	-0.0803839	0.142649	0.0247008	0.521246
Q12955	-0.681318	-0.0434212	-0.2499	-0.616208	0.628391	-0.217508	0.424605	0.217579	-0.318645	-0.345841	-0.390629	0.658135	-0.268895	-0.789337	-0.469024	0.371307	-0.268877	-1.22265	0.023905	-0.534249	0.466392	0.454382	-0.293913	-0.627456	-0.0205818	0.169546	-0.272618	0.238923	0.658997	0.752588	0.295917	0.41627	-0.262392	-0.688171	0.735931	-0.288067	-0.818935	-0.0255881	-0.831027	-0.115799	0.745023	-0.0418237	-0.896266	-0.621679	-0.449844	-0.549165	-0.316182	0.831338
Q12959	0.554088	-0.383824	0.0346019	-0.0457722	-0.33788	0.0295659	0.359113	0.229456	-0.375275	-0.0641096	0.438815	0.279905	-0.171971	-0.057176	-0.48153	-0.0202938	-0.00825986	0.177168	-0.22598	-0.153257	0.134445	0.0849811	0.386441	0.275562	-0.196078	-0.292275	0.656723	-0.0706122	0.109221	0.528531	0.0166098	0.182018	-0.549172	-0.144462	-0.0180226	-0.308203	-0.379856	0.260928	-0.909759	-0.266186	0.0168592	-0.18271	0.261949	-0.0842567	0.529161	-0.4647	-0.647371	0.543837
Q12962	0.20796	0.117577	0.0574549	0.494469	-0.26089	0.0458107	-0.581709	-0.479952	0.191174	0.257662	0.153375	-0.336529	0.296803	0.174631	0.089612	-0.131773	-0.268171	0.325483	1.13133	0.293374	-0.196363	0.259959	-0.300381	0.0651352	0.392991	0.453765	-0.533488	-0.162934	0.052785	-0.288555	0.00148178	-0.210758	0.0356519	0.440932	-0.622817	0.118297	-0.181173	-0.16619	0.305268	0.60443	-0.428249	-0.369436	0.238368	0.100057	1.34126	0.302741	-0.0518203	-0.277749
Q12965	0.102532	0.0851135	-0.0569564	-0.372819	0.34685	-0.193749	0.159429	0.0936956	-0.274463	-0.0599919	-0.122243	0.48304	0.347465	0.122651	-0.628645	0.00985962	-0.147079	-0.163009	-0.157507	-0.590278	-0.165282	0.30923	0.210609	-0.141712	-0.0579367	-0.0347767	0.0992032	-0.419146	0.711184	0.241972	0.613998	0.492621	0.401577	0.244984	0.130656	-0.369141	-0.554684	-0.0402523	-0.0441234	-0.632479	0.302055	0.0508294	-0.307359	-0.489451	-0.337449	0.676555	-0.10707	0.411122
Q12972	0.21401	-0.29173	0.035679	-0.112026	-0.00530015	0.285445	-0.343062	0.107142	0.110556	0.060345	0.142418	0.0461297	0.209931	-0.243431	0.0859461	-0.206377	-0.130584	0.336333	0.0496378	0.171976	-0.183177	-0.0401061	-0.487965	0.228651	0.206919	-0.0428629	0.105236	0.0182821	0.16107	-0.174686	-0.0295566	-0.0902686	-0.0344431	-0.0200403	-0.171424	0.342173	-0.270165	0.111406	0.0271515	0.604503	0.214231	-0.200788	0.192784	0.123426	0.441755	-0.0322478	0.0734425	0.175693
Q12979	0.591763	-0.491775	0.33764	0.058507	0.744804	-0.409044	0.57725	0.179013	-0.104268	0.040899	-0.41353	0.872486	0.525969	-1.41042	-0.309849	0.24668	0.175335	-0.554153	0.455359	-0.428104	0.300213	0.488679	0.203858	-0.737288	-0.105889	0.00255783	-0.400943	-0.186609	0.530238	0.0294174	-0.167832	0.509653	0.741341	-0.682628	0.792533	-0.527065	-0.320181	-0.315015	-0.334724	-0.595715	0.816529	0.295756	-0.182761	0.166556	-0.453728	-0.877344	-0.204657	0.39678
Q12980	0.0954843	-0.0624751	0.102687	-0.259444	0.250251	0.446877	0.53379	0.24931	-0.0521759	0.173061	0.310255	0.467046	-0.115208	0.310121	0.234706	0.0517527	0.326735	-0.192074	0.34667	0.152411	0.161434	0.348677	-0.0292168	0.16072	-0.274076	-0.431059	-0.202792	0.235429	-0.451343	-0.349573	-0.679137	-0.176416	0.273006	-0.180844	-0.00288364	-0.242293	-0.0820781	0.243065	-0.127706	0.533554	0.224152	0.28086	-0.575187	-0.356259	-0.520839	-0.0396674	-0.270202	0.119561
Q12981	-0.214681	-0.293129	-0.438798	0.00938359	0.699802	-0.406124	-0.211072	-0.275103	0.154279	-0.0150991	-0.0995978	-0.143493	-0.146275	-0.153554	-0.230286	0.39566	-0.161899	-0.237393	-0.338072	-0.014558	0.141429	-0.147863	0.221786	-0.181725	0.241016	-0.292624	-0.170025	0.464173	0.400344	0.243499	-0.319263	0.439647	0.194442	0.750811	0.041443	0.182282	0.321165	0.0722307	0.109348	-0.123202	0.0653297	0.239467	-1.00526	0.0542669	-0.631117	0.165628	0.100257	0.419352
Q12983	-0.0792745	0.0911457	0.196478	-0.1442	0.216011	0.269355	-0.0463296	0.0459763	0.193025	-0.524476	-0.214186	0.135142	-0.156192	-0.0107874	0.135191	0.301643	0.0384344	0.145075	0.172648	-0.455247	-0.213627	0.245335	-0.285457	0.754402	-0.00086839	0.874081	0.220585	0.360081	0.271366	-0.00531843	0.289951	0.110479	0.0366652	0.181383	0.233333	0.0990317	0.159729	0.684757	0.582821	-0.270673	-0.621067	0.204	0.569036	-0.179026	-0.358464	0.17807	-0.212459	0.602859
Q12986	0.870899	0.157733	0.108207	-0.113431	-0.27665	0.148204	-0.0898723	0.00858334	0.237399	-0.395008	0.316155	-0.0853071	-0.528597	0.408694	0.0800828	-0.14942	0.133971	0.127743	0.894794	0.214368	-0.0497324	0.063405	0.218264	0.116121	0.442601	0.321846	0.28163	0.448086	-0.312777	-0.148336	0.179292	0.4389	0.60482	0.199481	0.0977779	0.102545	-0.0627924	0.154032	0.303461	0.166903	0.0604254	-0.104087	-0.13357	0.280107	0.160401	1.03427	0.157286	-0.226104
Q12996	0.10719	0.0276421	0.0651279	1.06401	-0.0489222	0.254213	0.227207	0.151989	-0.255702	-0.312476	-0.160941	-0.223185	-0.385581	0.157067	-0.43418	-0.297127	-0.134586	0.046127	0.0115979	0.871661	-0.167611	0.137732	-0.080427	0.685266	0.249017	0.268476	0.254144	0.489829	0.185913	-0.541293	-0.420714	-0.316237	0.227745	0.877649	-0.220169	0.231048	-0.345703	0.103798	0.301404	0.439843	0.0170595	0.238081	0.800136	-0.138925	0.671354	0.0819729	-0.0775689	-0.123011
Q13011	0.437279	-0.38537	-0.149253	0.140627	-0.304367	-0.202676	-0.131354	-0.162758	0.554587	-0.0877037	-0.0666487	-0.0418645	0.0967871	-0.00576123	0.692139	-0.628487	0.223125	-0.395575	-0.350044	0.744877	0.0706437	-0.0667652	-0.416184	1.52606	-0.28246	0.416947	-0.191659	-0.222465	-0.252894	-0.149962	-0.00677467	-0.104236	-0.483357	-0.849305	0.176259	0.919282	0.490177	-0.110463	-0.305159	0.584844	-0.0903168	-0.107743	-0.155941	-0.644989	0.836791	-0.651834	-0.449666	-0.199356
Q13017	-0.111521	0.0580421	0.0249562	-0.516068	0.0886275	0.02215	-0.557071	-0.116261	-0.110854	-0.263957	-0.284892	0.145708	0.150018	0.0555157	0.0477634	0.134729	-0.0419731	0.0959678	-0.211467	-0.26818	-0.0263361	-0.0744282	-0.076465	0.347367	-0.0634385	-0.0313154	0.305907	-0.0784357	0.390813	-0.125693	-0.0649822	-0.0227716	-0.0254373	0.0998058	0.0969299	-0.244625	-0.157208	0.183283	0.185373	-0.184015	-0.00208784	0.462638	0.229359	0.270321	-0.10944	0.195197	-0.0195734	0.501845
Q13033	0.00122341	0.0796582	0.0511134	-0.0859882	-0.134198	-0.063929	0.225967	-0.0982849	0.0695137	-0.0436328	-0.350584	0.091296	0.139935	0.323635	0.037878	0.229851	0.14685	-0.0673999	-0.0683725	0.0836323	0.192545	0.328205	-0.0893126	-0.00916151	-0.143128	0.238373	0.0129766	-0.0121211	0.104205	0.289155	-0.0978863	0.281131	0.391681	-0.265614	0.0496163	-0.501797	0.0950428	-0.203157	-0.554832	0.0515942	0.0208262	-0.159907	-0.0878708	0.111255	-0.231236	0.0111994	0.0627333	0.0981088
Q13042	0.0226838	-0.238293	0.211582	-0.0663947	0.173155	0.109514	-0.0321671	0.0262764	-0.0529444	-0.122134	-0.0893637	0.486832	-0.258615	-0.0015678	0.90634	0.291891	-0.244935	-0.0730989	-0.265992	-0.178354	-0.0268123	0.0271226	-0.354623	0.391627	0.0246762	0.216452	-0.342778	-0.325744	0.67032	0.318466	-0.342611	0.340415	0.292141	0.208704	0.480903	0.0742548	-0.103453	0.0504679	-0.0193391	0.137353	0.219086	0.367735	0.0389855	0.354854	0.135509	-0.207703	-0.101775	0.673971
Q13043	0.763206	-0.201441	0.173823	-0.268441	-0.862238	0.0501482	-0.150406	-0.170482	-0.107335	0.242798	0.265897	0.0697775	0.179859	-0.200735	-0.456146	-0.0788396	-0.242744	0.390912	0.381976	0.402683	-0.325887	0.719045	0.178973	-0.17079	0.110256	0.821902	-0.202906	-0.0754382	0.265516	-0.0450655	0.190991	0.166522	0.115836	-0.104608	0.14079	-0.0626054	-0.285057	-0.037866	0.421067	-0.184352	0.287043	0.53514	0.296556	0.0596592	-0.00162461	0.362563	0.173161	-0.0389601
Q13045	-0.214593	0.344936	0.466914	-0.68253	0.505607	-0.266923	-0.156473	0.038681	0.0891217	-0.161319	0.0586773	0.379893	-0.0625376	-0.746992	0.160862	0.286609	-0.0384178	0.0303643	-0.0348253	-0.402034	-0.102839	0.256004	0.669372	-0.200199	0.353099	-0.291022	0.352611	-0.0422977	0.576912	-0.0623337	0.219383	0.269007	0.552463	0.0344252	-0.0632662	0.0165472	-0.302412	-0.364188	0.245175	-0.599941	0.390866	0.200979	-0.0296562	0.377788	-0.278826	-0.0990752	0.0165522	0.34814
Q13049	-0.185398	-0.343822	-0.366686	-0.380262	0.198411	0.160071	-0.0234603	-0.195871	-0.376558	-0.39303	-0.295307	0.19519	-0.137362	0.233038	-0.530849	0.740322	-0.38218	-0.296435	-0.145714	-0.135101	0.515801	0.0773859	0.352892	-0.264552	0.0821616	-0.369632	-0.340305	0.0373502	0.496952	-0.162531	-0.123283	0.467505	0.0556698	-0.144665	-0.0105318	-0.614864	-0.465237	-0.707962	-0.962338	-0.278986	0.364762	0.565308	-0.236665	0.0852716	-0.111472	0.15012	-0.401617	0.532061
Q13057	-0.52248	-0.849251	-0.0684416	-0.200792	0.329421	-0.209959	0.349887	0.645058	-0.06288	-0.12061	0.0349288	0.810804	-0.482411	-0.111162	-0.535326	0.472449	0.0193799	-0.613082	0.175852	-1.0183	0.544246	0.149989	-0.49288	0.448888	-0.390227	0.00694645	-0.162999	-0.662754	0.830503	0.651739	-0.831094	0.244198	-0.0123679	-0.348611	0.232605	-0.075153	-0.487156	-0.366513	-0.496211	-0.0213686	0.214054	0.127782	-0.116565	0.499421	-0.677885	-0.87509	0.210103	1.02215
Q13084	-0.0540825	0.748633	-0.0822959	0.363947	0.025625	0.597864	0.00480392	0.589043	0.401661	0.0311677	0.0894935	-0.168534	-0.00183445	0.12176	0.308202	-0.116518	0.669807	0.0247718	0.322658	-0.000697862	-0.703439	0.023375	0.0732047	0.703661	-0.206545	0.117414	-0.12305	0.363879	0.0528329	0.0433204	-0.371165	-0.193474	0.150771	0.0107591	-0.107978	0.0581108	0.0566326	0.428555	0.131886	-0.311568	-0.983943	-0.0270187	0.325083	-0.243613	0.238758	0.291273	-0.0326334	-0.106981
Q13085	0.142403	0.507263	-0.32743	0.259273	-0.552967	0.121759	-0.590859	-0.239265	0.336144	-0.0596158	-0.218344	-0.318881	-0.0363338	1.00753	0.529302	0.0889314	0.247338	1.09449	-0.127042	0.02258	-0.269064	-0.649085	-0.537835	0.0817587	-0.191602	0.0290294	0.130508	-0.223476	-0.317263	-0.719907	-0.284172	-0.794056	0.0498751	1.05554	-0.62646	-0.264671	0.840726	0.0413841	0.453549	0.617417	-1.27743	-0.0958381	-0.363501	-0.00631933	-0.307199	0.441538	-0.0842585	-0.791743
Q13087	1.30842	-0.695294	-0.117216	-0.527959	-0.886055	-0.700381	-2.07019	-0.820951	0.212929	-0.167352	0.0632741	-0.30764	-0.0368466	0.262347	-0.207695	0.845586	-0.638915	0.372104	0.101659	0.629992	0.160258	-0.122852	0.0643911	0.378266	-0.485869	-0.433431	-0.315181	0.346437	0.609847	-0.517512	0.00265699	-0.272335	0.148317	0.293525	-1.26279	0.190453	-1.07869	-0.219222	-0.637685	0.00385858	-0.294986	0.109364	0.210437	-0.38507	1.52764	3.00293	-0.908865	-0.0263483
Q13094	1.96762	-0.622868	0.0437937	0.295696	-0.512196	-0.677432	-0.652786	-0.0361809	0.343921	-0.228201	0.241547	-0.748646	-0.0642074	-0.126679	-0.482987	-0.625377	-0.813812	0.242888	0.435447	0.763085	-0.283649	0.698501	0.156268	-0.507038	-0.601624	0.0952618	0.0163437	-0.309672	-0.567895	-0.53003	0.00931833	1.08419	0.890576	0.882472	-0.0816711	0.312426	-0.0947683	-0.0384436	0.323846	-0.265185	0.0149672	0.0467302	-0.030748	1.44947	0.202955	0.152778	0.525306	-0.339851
Q13098	-0.115764	-0.269771	-0.0481537	-0.0939143	0.0913494	-0.148371	0.647923	0.192543	0.107512	0.142486	0.0270014	0.196742	0.0347681	-0.0943668	0.263017	0.172718	-0.192958	-0.165285	-0.122155	-0.168046	0.569497	0.0258731	0.0159857	0.0547334	0.146103	0.14191	-0.124467	0.377627	0.378286	0.195468	-0.163389	0.271833	0.237932	0.18473	0.119283	-0.236654	-0.23239	-0.0720019	-0.184337	-0.0647718	0.397585	0.174249	-0.180546	0.0348288	0.167616	0.0434089	0.0371537	0.163484
Q13099	-1.41209	-1.2525	-0.778482	-1.35241	1.48647	-0.71566	0.310057	-0.282631	-0.679384	-0.782271	-0.953573	1.87184	-0.82175	-1.69517	-1.13018	1.36346	-1.37182	-0.90488	-0.0158011	-1.06588	0.429936	1.39006	0.104554	-1.18404	0.182239	-0.884379	-1.23751	-0.523932	1.96931	0.985231	-0.801579	1.14139	-0.280042	-1.13618	1.19116	-1.25141	-1.53719	-0.819601	-1.56873	-0.448241	1.38502	0.277355	-1.0453	-1.46558	-1.17224	-1.24938	-0.530351	1.83111
Q13107	0.566616	0.623867	0.274599	-0.0989266	-0.187762	0.0538489	-0.275093	-0.0775477	0.361484	-0.655499	0.00864812	0.414709	-0.0488814	0.389999	0.209595	-0.141662	-0.341723	-0.121762	-0.191316	-0.0144915	0.470057	-0.0326678	0.423282	0.383671	-0.217588	0.0304658	0.54653	-0.307947	0.172737	-0.393248	0.190112	0.00559368	0.405079	-0.00108262	-0.472023	0.193688	-0.0850364	-0.108595	0.281154	-0.0980622	-0.304035	0.427635	-0.0168348	0.0968977	-0.0326888	0.00775966	0.0664076	-0.424643
Q13114	-0.194658	-0.243448	0.231988	-1.00391	0.362623	-0.0747125	0.361758	0.0828084	-0.157956	-0.301221	0.204357	0.0920837	-0.422662	0.707394	-0.239191	0.0668251	-1.00722	-0.0033795	-0.0617359	-0.803543	0.543843	0.0220125	0.551551	-0.353963	0.171402	-0.00200745	2.03681	-0.088474	0.451419	-0.447623	-0.479851	-0.300565	-0.0585701	-0.914393	0.164915	-0.918367	-0.721833	-0.329848	-0.528892	-0.169473	0.424527	0.157049	-0.12595	-0.138936	-0.621377	-0.362838	-0.0667233	0.420463
Q13123	-0.0362027	-0.147023	-0.0452538	0.293079	0.00147741	0.191347	-0.131681	-0.200111	-0.158222	-0.0998126	0.13957	0.23736	0.0739802	-0.134146	-0.174458	-0.0116355	-0.201145	0.192702	-0.316129	0.0271823	-0.0498721	0.137458	-0.639471	-0.0479678	0.304263	0.194414	0.0479272	-0.00171209	0.167568	0.165334	-0.196644	0.187986	0.0432285	0.11765	0.233206	-0.0742411	-0.509013	0.0301245	0.0279217	0.264266	0.152869	0.0964307	-0.0711845	0.00772308	0.404342	-0.15211	0.208175	0.0742294
Q13126	0.37284	0.338429	0.339491	-0.795235	-0.345378	0.573171	0.168956	0.504648	0.255915	-0.18135	0.144527	-0.210625	-0.0409848	-0.252891	0.0772485	-0.365439	-1.91899	-0.387168	0.205153	-0.512788	-0.0353509	-0.639521	0.292789	-0.218129	0.0842792	-0.591686	1.03874	-0.108971	-0.186044	-0.365024	-0.385624	-0.124201	0.432583	0.157285	-0.269866	-0.0478329	-0.252896	0.453308	0.0993045	-0.422677	-0.0876607	0.977118	-0.604406	0.180629	0.23812	0.498917	0.334335	-0.0426111
Q13131	-0.115485	0.0525432	-0.0324382	-0.291787	-0.354461	-0.603817	0.457213	-0.0798488	-0.63902	-0.438897	-0.502456	-0.291785	-0.168479	-0.0210597	-0.700994	-0.290496	0.520304	0.512976	0.194374	0.123633	0.352758	-0.172968	-0.0317515	-0.149796	-0.221867	0.653529	-0.369059	-0.330345	0.0201987	0.169363	-0.0104162	0.102722	0.296419	-0.163295	0.045448	-0.0646139	-0.188807	0.232727	0.724432	0.165726	-0.158489	0.137074	-0.415156	-0.439184	-0.594972	0.118571	-0.106583	0.112194
Q13136	-0.376998	0.206424	0.437509	0.836823	0.15556	0.0915334	0.126803	-0.0830801	-0.154976	-0.297974	0.0208276	0.101867	0.0822327	-0.116091	-0.331194	0.289936	-0.198382	-0.0206149	-0.367477	-0.477707	0.0631894	-0.0210964	-0.423545	-0.3514	-0.0527965	0.475243	0.0537458	-0.140816	-0.113744	0.16667	0.1755	0.224039	0.201285	0.499617	0.0238912	0.086756	0.055502	-0.193884	-0.147401	-0.304129	0.0960152	-0.124553	-0.441614	0.241026	0.425289	-0.272178	-0.366737	0.0374372
Q13137	0.166744	0.340011	0.101455	-0.265276	0.134911	-0.62686	-0.3767	0.222611	-0.00468642	0.102537	0.0858708	0.0599979	0.170908	-0.0456244	0.229391	0.188404	-0.288681	0.0389498	0.548186	0.269469	0.0419764	0.552403	0.175754	0.48382	0.291878	0.095788	0.00892302	-0.28695	0.162494	-0.031414	-0.103398	-0.00664033	0.307736	0.0453377	0.247431	-0.111872	-0.104309	0.0139933	0.0241562	0.0405517	0.0649429	-0.23043	-0.313071	-0.0719257	0.025404	0.078888	0.276279	0.731405
Q13144	-0.13555	0.368199	-0.190785	-0.103206	-0.200939	0.451764	0.279123	-0.141583	0.558649	-0.277185	0.520855	-0.0160967	-0.127807	0.330801	0.0521432	0.0954512	0.0946956	0.42916	0.0799646	0.0597886	-0.226292	-0.17425	0.183156	0.329129	0.0647609	0.259376	0.417068	-0.171756	-0.131764	-0.429886	0.367537	-0.0687492	0.262755	0.550246	-0.158612	0.130845	0.0708254	-0.224475	0.336474	-0.469343	-0.357788	0.239384	-0.0115601	0.293799	0.0446877	-0.0207648	-0.227198	-0.0317427
Q13148	0.122152	-0.0171341	0.0742796	0.030664	-0.319455	0.283122	0.000913153	-0.292037	-0.246871	0.0176442	0.411854	0.314396	0.0316668	-0.0205468	-0.203266	-0.274445	-0.653243	0.0837682	0.0742862	0.255833	-0.149583	-0.395052	-0.473162	0.218874	0.394929	0.377333	-0.0586044	0.0426971	0.0365668	-0.247925	-0.057311	-0.276892	-0.00906643	0.0306654	-0.12243	-0.293591	-0.545355	-0.368911	-0.142179	0.383032	-0.123708	0.258104	0.319313	-0.133632	0.432235	-0.121418	0.0311793	-0.341986
Q13151	0.409844	0.46867	-0.4532	-0.0836184	-0.389833	0.301689	-0.181664	-0.483149	-0.156404	-0.175962	0.0347275	-0.261441	-0.46976	-0.342161	-0.1391	-0.544828	-0.695721	-0.572391	-0.287136	1.07885	-0.36941	-0.356063	-0.412149	-0.144935	0.28569	0.743797	0.0482081	0.696607	-0.181153	-0.509749	0.0901617	-0.458842	0.245422	0.577034	0.0186161	-0.0255023	-0.658006	0.450614	0.662877	0.267809	-0.251838	0.168571	0.432371	-0.184176	1.50667	0.484768	0.18458	-0.75049
Q13153	0.117086	-0.158445	-0.0629323	-0.191047	-0.348179	0.345119	-0.118119	-0.669707	-1.03192	0.114456	0.952551	-0.0863694	-0.0861321	0.426422	-0.183284	0.123605	-0.129837	-0.316744	-0.209447	-0.400646	-0.132588	-0.330024	-0.696428	-0.125992	-0.361632	0.0542241	0.608497	-0.063397	-0.174714	-0.240008	-0.251274	-0.34664	-0.650044	0.470585	-0.0772802	0.798522	-0.253307	-0.054374	1.0509	1.60126	-0.194398	-0.616303	-0.772594	0.294533	0.479909	-0.0214644	-0.44618	-0.141494
Q13155	-0.495587	0.599116	0.220804	-0.129224	-0.121702	0.15305	-0.223774	-0.300198	0.203592	-0.392608	0.759914	0.0972536	-0.266651	0.0204667	0.0160089	0.341022	-0.292118	0.330497	-0.304069	0.0256545	0.0765893	-0.160432	0.479797	0.0949193	0.0404412	-0.205409	0.0864614	-0.0330669	0.1312	0.203446	0.467752	-0.356212	-0.312781	0.601984	-0.0153234	0.232216	0.385176	-0.186766	0.502239	0.0370214	0.249203	0.779163	0.514979	-0.20861	0.0162817	-0.549829	-0.399436	-0.491696
Q13158	0.24196	0.185091	0.459925	1.05116	-0.32529	0.0281797	0.43487	-0.392893	0.21924	-0.321767	0.0737538	-0.0610066	0.120312	0.0730404	0.313556	-0.0746007	0.286883	-0.23982	0.169183	-0.239058	0.551912	-0.0481314	0.229728	-0.25199	0.302108	0.344534	0.308115	0.413352	-0.103067	-0.244871	0.183608	0.0836382	0.472737	0.371494	-0.282217	0.153878	-0.00743218	0.507192	0.0185478	0.702817	-0.262818	-0.296479	-0.584612	-0.0562367	-0.173983	0.327935	0.104339	0.198897
Q13162	0.154439	0.592577	-0.25829	-0.137805	-0.273475	0.483888	0.234773	0.0358191	0.616324	-0.179019	-0.0351727	-0.678727	0.0381109	0.65806	0.410911	0.113037	0.030409	0.277989	-0.261376	0.00438309	0.493565	-0.439356	0.154243	-0.193038	0.0216266	1.12136	0.466202	0.272213	-0.225911	-0.308284	-0.122064	-0.125159	-0.193955	1.06846	-0.627825	-0.36571	0.658242	-0.432501	-0.0648542	-0.255811	-0.172087	0.0281791	-0.561545	0.139801	-0.229448	0.830485	0.078922	0.085294
Q13164	-0.148651	-0.0895924	0.322407	0.43071	0.0790751	-0.196819	0.112553	-0.362152	-0.298255	0.404394	-0.00510678	0.117651	0.7317	0.020811	0.0839324	-0.14457	0.0412115	-0.25138	-0.234268	-0.277591	0.413174	-0.0139686	0.177848	-0.170346	0.311824	-0.0550667	0.114045	0.288679	0.330175	0.260505	0.215427	0.445284	0.154706	-0.151624	0.0849969	-0.244116	-0.0984188	0.0908538	-0.13597	0.194636	0.0341524	-0.105669	-0.0113791	-0.0102162	0.64943	-0.262635	0.465554	0.248908
Q13177	0.628483	-0.383939	0.0466958	0.22814	0.157493	-0.254712	-0.434809	-0.362568	-0.788021	-0.322429	-0.0475075	-0.260458	-0.074905	0.175385	-0.0946406	-0.0322997	-0.228743	0.37242	-0.148775	0.0821176	-0.446203	-0.0642467	0.0660417	0.76174	-0.0761147	-0.576506	0.87442	-0.182671	-0.0756852	-0.0468941	0.183788	-0.0238012	0.376206	0.940908	0.100337	0.19435	0.0680915	-0.345831	-0.00287408	0.2445	0.220426	-0.482932	-0.0553622	-0.0418432	0.683419	-0.0415046	-0.249078	-0.373952
Q13185	0.30925	0.927312	0.275765	0.322606	-0.348234	0.318272	-0.326813	0.128581	0.101534	-1.17345	-0.162778	-0.533619	-0.762714	0.337988	0.440093	-0.00913613	0.0941385	0.37007	0.011602	0.138057	-0.406414	0.106992	-0.33373	0.396246	-0.141092	0.847371	0.2004	-0.189108	-0.117338	-0.422272	0.290253	-0.0714137	-0.0768013	0.819754	-0.173964	0.0619998	0.0238311	0.0702933	0.426673	-0.0770983	-0.0599034	0.460365	0.916757	0.464828	0.86782	0.137448	-0.237115	-0.149422
Q13188	0.0872519	-0.0835201	0.615006	-0.0243954	0.529865	0.501537	-0.134958	-0.182536	0.0455527	-0.459325	0.425716	0.129381	0.0942562	-0.661057	0.403812	0.0714987	-0.133044	-0.19019	-0.074555	-0.347526	-0.215261	0.420993	-0.226071	1.22363	-0.561458	0.139241	-0.43928	-0.499878	0.414494	0.251542	0.450756	0.290176	-0.346187	0.243982	0.17732	-0.239357	-0.341692	-0.184294	-0.280241	0.117353	0.0488712	0.4144	-0.148385	-0.42679	0.0675696	0.353169	0.136345	0.0666875
Q13190	0.411207	-0.207948	-0.0930176	0.34899	0.107057	-0.443837	-0.608437	-0.447664	-0.0620908	-0.5308	-0.108883	0.215976	-0.284971	0.178008	-0.0836252	0.155127	-0.107244	0.133687	0.0845294	0.043559	-0.202888	0.151406	0.131943	0.243875	-0.0011593	-0.0609663	0.0578693	-0.00953611	0.0615395	-0.00187596	0.267641	-0.0846452	-0.0655706	0.0985121	0.0354054	-0.0446975	-0.0682914	-0.265082	-0.212586	0.04367	-0.171726	-0.364669	-0.440256	0.179853	0.242588	0.035367	-0.247109	0.0590762
Q13191	0.184434	0.195102	1.31427	0.48087	-0.208478	0.177468	0.0992462	-0.216963	0.130095	-0.086031	0.517735	-0.0239468	-0.870818	0.184253	0.21078	0.0610216	-0.289847	-0.340896	0.656476	0.173304	-0.0103729	-0.260509	0.450852	0.137429	0.115834	0.145881	0.0678751	0.256446	-0.144308	-0.731085	-0.264503	-0.615283	0.380198	0.247534	-0.0974783	0.0510835	-0.167339	0.134087	-0.0809912	0.656072	-0.123866	0.124411	0.0185402	-0.0867109	0.265818	0.846203	0.529196	0.152659
Q13200	0.0210471	0.251735	0.0577429	0.285823	0.277128	0.00570855	0.16605	-0.344057	-0.471492	-0.77727	-0.476245	0.0285812	-0.357123	0.0979949	-0.154829	0.317448	-0.332112	0.773503	-0.345872	0.106162	-0.0750366	0.00947774	-0.269956	0.522948	-0.207875	0.435856	0.449131	-0.44616	0.359362	0.205643	-0.198842	0.284846	-0.118576	0.774627	0.151995	0.158692	0.484908	-0.140928	0.221699	0.00288665	0.176984	-0.111689	0.183027	0.365999	0.440531	-0.0511868	-0.363508	0.291388
Q13201	-1.26823	-1.04898	-1.53907	-1.35254	0.196383	-1.78009	-0.444496	-1.02577	-1.60455	0.84949	0.154439	0.603246	1.78527	-0.126373	-1.10316	-0.295914	-1.13433	-1.05407	-0.372552	-1.03036	0.262114	0.283918	-1.46015	-0.663782	-0.545458	-0.402517	-1.06765	-0.242839	-0.420816	0.875519	-1.20327	1.35353	-0.57338	-1.24992	0.899816	-0.787337	-1.0763	-1.41514	-1.42159	-0.218072	-0.0766067	-1.31927	-1.60484	-0.569879	-0.568944	-0.380284	-0.59742	0.84371
Q13206	-0.0641071	0.569431	-0.60296	0.123367	-0.524875	0.758691	-0.0566768	-0.000321381	0.516767	-0.0428022	0.457001	-0.661553	-0.3351	0.441174	0.829758	-0.29483	0.710295	-0.0981007	0.211715	0.449475	-0.410181	-0.333304	0.189834	0.512844	-0.141305	-0.427308	0.148838	0.989092	-0.486745	-0.605331	0.557545	-0.243599	-0.0646925	1.14462	-0.714055	-0.0437355	-0.404596	0.651994	-0.429362	0.965453	-0.72826	0.183157	0.187527	-0.366695	0.345056	0.720964	-0.0011887	-0.709875
Q13214	-0.0625544	-0.00525742	-0.124814	0.314239	-1.52935	-0.892779	-0.0516428	-0.386458	0.844219	0.713929	0.483372	0.40559	0.377098	0.0559453	0.147092	-0.59598	-0.488969	-0.204477	0.811002	-0.496229	0.0749738	-0.186613	-0.162643	0.195835	0.00851659	0.457337	1.11166	0.305488	-0.89284	-0.427924	-0.2955	-0.381295	0.0332262	-0.507122	0.750973	-1.17426	0.346415	-0.0671925	-0.208824	0.075991	-0.80537	-0.166853	0.244247	-0.371317	-0.561053	-0.268076	-0.303451	-0.324358
Q13217	-0.103553	-0.756414	0.136299	0.308351	-0.2698	-1.45903	-0.881397	0.00456007	0.32677	-0.56525	-0.719816	0.476741	-0.263392	-0.420953	-0.334606	1.83398	0.0305561	0.129182	-0.345634	-0.65109	0.00204502	-0.341767	-0.178231	-0.111401	-0.435512	0.536417	0.225543	-0.537333	0.240517	0.192732	-0.278323	-0.437594	-0.188245	-0.610719	-0.0639423	-0.1287	0.271468	-0.89312	-0.90229	-0.457465	-0.0497817	-1.37825	-0.936083	1.09505	-0.118542	0.0229778	-0.686809	0.0757418
Q13228	1.75236	-0.563031	-0.225657	-0.91994	1.28104	-0.894385	0.387766	-0.943989	-0.0313392	-0.108818	0.397786	0.957188	-0.190743	-0.369188	-1.11642	0.663094	-0.81846	-0.066062	-0.912496	-1.29087	0.432379	0.570841	0.605277	-0.816128	-1.4444	0.111748	-0.327652	-0.983228	2.02317	0.663548	0.0330655	0.686144	-1.29383	-0.934748	1.42633	-0.355293	-0.787729	-0.679221	1.07752	-0.425901	0.804819	-0.987462	0.238406	0.337434	-1.10631	-1.20526	-1.40534	1.69029
Q13232	-0.207412	-0.42797	0.274499	-0.963756	0.0754128	0.671986	0.415937	0.328383	0.101734	0.032128	0.358056	0.251753	-0.02516	-0.843171	0.035606	-0.229103	-0.574865	-1.33482	-0.32064	-0.460929	0.410946	-0.113194	-0.122245	-0.0897764	-0.342575	-0.354153	0.00663265	0.17086	0.170782	-0.0526888	-0.15892	-0.345825	-0.380323	0.0522887	0.108349	0.42422	0.0951473	-0.278517	0.249071	1.09796	-0.033551	0.113974	-0.305973	-0.26753	-0.461973	-0.0121436	0.0526817	-0.0613039
Q13242	0.619551	0.269544	-0.517233	-0.378524	-0.343707	0.627853	0.390553	-0.168459	-0.278317	-0.279047	-0.00224796	-0.348079	-0.61984	0.672541	-0.322279	-0.341835	0.803199	-0.226029	-0.00222151	0.647259	0.188781	-0.404759	-0.0508639	-0.191122	-0.0341219	1.03082	-0.617523	0.164831	0.0730923	-0.469229	-0.0355645	-0.433014	0.454725	-0.036913	-0.373779	0.128558	-0.234361	-0.0430891	0.354063	0.245469	-0.439985	-0.579794	-0.220931	-0.600557	0.322509	1.29721	0.362022	-0.0450037
Q13243	0.433924	-0.0855997	-0.321097	0.382378	-0.00251633	0.33712	-0.365746	0.0657869	0.14694	-0.351146	-0.116847	-0.40041	-0.630569	0.282601	0.46542	-0.227514	-0.35727	0.0926035	-0.208839	0.926149	-0.0550173	-0.389083	0.423539	0.342003	0.0576127	-0.735746	-0.459567	0.472672	0.222509	-0.605818	-0.28101	-0.674026	-0.138188	0.432563	0.0291817	-0.15107	-0.6641	0.595805	0.315636	0.107666	-0.163724	0.0839348	0.355401	0.364163	0.474622	0.342081	0.751519	-0.0646352
Q13247	0.606857	0.247501	-0.0656482	1.18127	-0.977421	0.905253	0.871282	-0.334758	0.00734513	-1.01683	0.15242	-1.07614	-1.51038	0.709719	0.25349	-0.283753	0.594196	0.426693	-0.637361	1.47574	0.753957	-1.10522	0.396003	0.370263	0.338595	0.826755	0.108524	0.56689	-0.574511	-0.688944	0.232316	-0.836188	-0.164769	0.353784	-0.64303	0.0596784	-0.687926	0.604622	0.486268	0.464641	-0.68657	0.0822863	0.779649	0.419597	1.09088	1.28795	0.424141	-0.508328
Q13257	0.342066	0.333173	-0.854136	0.902025	-0.320915	0.369492	-0.0393412	-0.190095	0.00475394	-0.295341	-0.0904004	-0.214669	-0.336396	0.125483	0.474223	-0.0510723	0.143893	0.966484	-0.532047	1.16193	-0.19311	-0.733127	0.633109	0.816582	0.0493282	0.581478	0.746672	0.448281	-0.0632937	-0.67484	-0.0106809	-0.635784	-0.0853173	0.97747	-1.60335	-0.311868	-0.18787	-0.578092	0.0299418	0.126039	-0.337377	0.117658	0.301455	-0.0367124	0.952572	0.458473	0.298354	-0.196762
Q13263	0.0764028	0.635099	0.0542676	0.598006	-0.577379	-0.00606623	0.140265	0.0114948	0.0126939	-0.439533	0.475215	-0.398788	-0.348931	0.585113	0.507865	-0.225121	-0.00776868	0.0757765	-0.0441672	-0.407295	-0.03995	-0.322505	-0.78082	0.594265	0.317507	0.656696	0.0531929	0.272511	-0.187566	-0.430096	-0.129955	-0.199648	0.137372	0.755009	-0.0755066	-0.112501	0.098247	0.178318	0.432356	0.0478465	-0.367621	0.334005	0.988588	0.414384	1.09175	-0.116292	-0.246067	-0.45378
Q13275	0.270939	0.103429	-0.0414052	0.34428	-0.388211	0.194977	-0.199644	-0.241674	0.000467567	-0.00840289	0.24001	-0.363816	-0.151869	0.377406	0.145123	-0.375866	0.284639	0.302014	0.014859	-0.192748	0.352245	-0.847366	-0.113896	-0.133815	-0.385254	-0.391079	3.32868	-0.135999	-0.278866	-0.245989	0.0780265	0.0282824	0.818247	-0.210303	-0.281044	-0.129042	-0.585346	-0.454116	0.344069	-0.348604	-0.726035	-2.27149	-0.218416	0.370423	0.472909	0.283611	0.064447	-0.371482
Q13277	-0.458501	0.896896	0.118849	0.00731259	-0.430889	0.402534	-0.208927	-0.261761	0.0539887	-0.468998	1.22395	-0.913772	-0.240159	0.779102	-0.504293	-0.263695	0.0202427	1.35811	-0.153273	-0.707594	0.335913	0.0948393	0.148838	1.08512	-0.292702	-0.163286	2.12029	0.0576275	0.132103	-0.14282	0.37113	-0.286464	-0.0453652	-0.0810955	-0.694749	0.173835	0.450986	0.247327	-0.304534	-0.706517	-0.685341	-0.658921	-0.0518712	0.156631	0.250353	0.296744	-0.236547	-0.518
Q13283	0.377982	0.334869	0.322287	0.458717	-0.500296	1.18165	-0.111057	0.0285797	-0.175782	-0.416573	-0.0583597	-0.24186	-0.345584	0.194228	0.0711486	-0.0451527	0.175694	-0.0590472	0.13004	0.376544	-0.189534	-0.209497	-0.181484	0.294168	0.262595	0.0598662	0.634525	0.254754	-0.209971	-0.501867	0.0646787	-0.193857	0.554215	1.54034	-0.346745	0.201998	0.326906	0.31885	0.501949	0.0533908	-0.700231	0.344617	0.0942892	0.380769	0.606765	0.122836	-0.0170503	-0.312166
Q13287	0.823812	-0.000826472	0.383128	0.218913	-0.382569	-0.369365	-0.334135	-0.289346	-0.0784708	-0.579414	-0.227261	-0.687209	-0.783974	0.189991	-0.364462	-0.357599	-0.645782	-0.242634	-0.115723	0.285027	-0.565343	0.293418	-0.147986	0.313331	-0.528443	-0.105922	-0.162785	-0.399213	-0.218666	-0.0969635	0.177894	-0.141966	0.13762	0.320965	-0.199596	1.39093	-0.0411173	-0.492069	0.512386	-0.695026	-0.132178	0.55292	0.179564	1.12175	0.151321	0.382409	-0.780785	-0.172815
Q13303	-0.0450275	1.40471	-0.131467	-0.537972	0.342034	-0.410501	0.907331	-0.34728	-0.0469207	-0.0142053	-0.0295915	0.256499	0.196019	0.00951893	0.206951	0.238086	-0.00515842	-0.193193	-0.0164006	-0.241677	0.0277864	0.356918	0.225484	0.0450754	-0.069775	0.208788	-0.19472	0.101567	0.357284	0.197414	0.165843	0.186678	0.618171	0.0273513	-0.01708	-0.0578307	-0.365354	-0.349374	0.118371	0.628936	0.583606	0.161204	-0.385198	0.0911904	-0.0578137	-0.11184	0.238647	0.774807
Q13308	-0.131332	0.801336	0.00394241	0.415211	-0.186371	-0.255348	-0.17649	-0.313851	-0.231115	0.0297866	-0.141239	0.105009	0.0501983	-0.0422654	0.0935166	-0.212786	-0.0709291	0.325778	-0.158809	0.528763	0.123575	-0.0976482	0.0528078	-0.251081	0.0904715	-0.317523	0.381581	0.057645	-0.139952	-0.0963673	0.983948	-0.0497996	-0.183071	-0.127469	0.0600918	-0.269562	0.181562	0.232285	-0.196383	0.667153	-0.406944	-0.686454	-0.385254	-0.330069	2.06073	0.255544	-0.0822088	-0.223045
Q13310	0.35519	1.14043	0.0151221	0.395352	-0.696071	0.832318	-0.647416	-0.277722	0.509405	-0.750188	-0.296924	-0.302441	-0.490457	0.824834	0.0804324	-0.0760238	0.351993	0.304021	-0.146308	1.18959	-0.371354	-0.461529	0.0886873	0.632135	0.139846	0.774183	0.45481	0.843865	-0.423044	-0.732938	0.388209	-0.485197	0.227382	1.05299	-0.334195	0.292372	0.657561	0.00595841	0.23536	0.0398755	-0.711443	0.511491	0.104419	-0.0618649	0.762699	-0.0933323	-0.051647	-0.778591
Q13315	-0.0960458	0.00368814	0.254426	-0.536086	0.22697	1.00855	0.474804	0.116091	0.2227	-0.0920523	0.430204	-0.0678024	-0.149393	-0.574345	0.291504	0.323979	-0.287849	0.0237634	0.132291	0.269934	0.43209	0.217006	-0.15979	-0.101877	0.588902	0.246713	0.380314	-0.101991	0.0686057	-0.194552	-0.148837	0.123686	0.113723	0.0908333	0.0912413	-0.0606574	-0.165796	0.59793	-0.507306	0.76557	-0.0246294	0.00492365	-0.146945	-0.158872	0.857229	-0.410688	0.336463	-0.163812
Q13322	-0.00562282	-0.238489	0.203579	0.0154903	-0.42384	-0.65314	-0.0170561	-0.455526	-0.298244	0.682413	0.18862	-0.291046	0.436651	0.422779	0.161384	-0.133054	0.510497	-0.736638	0.58077	0.0693127	-0.00877647	0.100967	0.297869	-0.101998	0.625224	0.334233	-0.397963	-0.807482	-0.885228	0.0846158	-0.870056	0.00811756	-0.0633815	0.204778	0.0169559	-0.298921	-0.14003	-0.0602679	-0.033076	0.200973	-0.355761	-0.302067	-0.49467	-0.416631	-0.213135	1.39524	0.135428	-0.316023
Q13325	0.441982	0.104366	-0.0353465	0.544302	-0.816184	-0.684167	0.129773	-0.43491	-1.44703	0.245029	-0.633709	-0.660739	0.179492	-0.108508	-1.02909	0.155718	-0.687736	-1.73146	-0.318024	0.427716	-0.215689	-0.681268	0.617582	-0.733026	-0.358847	-0.279053	0.0884792	-0.302848	-0.0724452	0.315709	0.561291	0.779716	0.146905	-0.003075	-0.125456	0.356536	-0.526335	-0.651737	0.0436876	-0.0352051	0.216378	0.0423042	-0.423109	-0.168068	0.328992	1.52646	-0.257339	0.529423
Q13330	-0.201536	0.805583	-0.578891	0.226892	-0.26088	0.405561	0.17358	0.172438	-0.181997	-0.446914	-0.479904	-0.27836	-0.171413	0.398586	-0.0667018	0.108932	-0.0754148	0.295522	-0.182601	0.0845286	-0.0538386	-0.215125	-0.81655	0.266551	-0.233101	-0.120188	0.648748	0.173546	0.335055	-0.493666	0.403981	-0.183088	-0.203146	0.187779	0.0130333	-0.164787	-0.0950086	0.023652	0.147751	-0.0577652	-0.269969	0.146389	0.436396	0.634339	0.896959	-0.2762	0.222534	-0.209949
Q13332	0.11225	-0.439647	-0.18205	-0.230191	0.155267	-0.27033	0.557796	-0.489303	0.137219	0.109932	0.0307822	0.485359	-0.0463048	-0.685862	-0.203413	-0.176911	-0.571932	-0.438685	0.485785	-0.0595923	-0.000315341	0.00373147	-0.532829	-0.299471	-0.10006	-0.0860392	-0.121191	-0.186027	-0.0933432	0.136523	-0.208332	0.139202	0.0332027	0.0280406	0.194118	-0.530694	-0.343488	-0.0939654	-0.04056	-0.161745	-0.0411851	-0.32596	0.427726	0.102643	0.227516	-0.233255	-0.155919	0.295657
Q13347	-0.115534	0.580238	0.102992	-0.0337437	-0.152594	0.0457854	-0.130531	-0.0957896	-0.242861	-0.179595	-0.0852266	0.0567048	0.0263912	-0.0845021	0.449745	0.202803	0.0917436	0.259361	0.107594	0.282694	0.247194	-0.150461	0.205051	0.212255	0.0319237	0.134332	-0.139157	0.256371	0.269612	-0.243268	-0.185441	-0.279272	-0.0524169	0.2027	-0.203027	-0.208922	0.00699269	0.0133724	-0.234915	0.212901	-0.206258	0.230856	0.0706262	0.0944178	0.203496	-0.163161	0.0255843	0.113412
Q13356	0.0910386	0.0396091	0.214374	0.569152	-0.192378	0.0747479	0.124667	0.122265	-0.0804754	-0.280693	0.0169801	-0.218709	-0.355155	0.169978	0.213632	-0.197749	-0.0631663	0.371183	0.243841	0.0888129	0.1669	0.100097	-0.468521	-0.0738252	-0.0113885	0.160693	0.525667	0.14434	0.109457	-0.0321264	-0.337412	-0.135932	0.123078	0.607702	-0.0935928	-0.210773	-0.0993123	0.0218998	0.661142	0.340938	-0.296621	-0.453507	-0.350721	0.412915	-0.0510529	0.678855	0.393345	0.150917
Q13362	0.163595	0.211169	0.0606098	0.411538	-0.546986	-0.0858139	0.71459	-0.135136	0.118045	-0.225381	-0.188937	-0.966372	-0.195366	0.00175808	0.102709	0.195655	0.0694897	0.171817	0.390711	0.233478	0.0445525	0.226921	0.139266	0.058294	-0.073289	0.0344501	-0.0514311	0.600606	0.17414	0.0984166	-0.126193	-0.0505702	-0.0897819	0.339312	-0.0764923	0.118612	-0.0261491	0.0678464	0.137657	0.22081	0.351493	-0.297668	0.0822183	0.729523	-0.210913	-0.324274	-0.561229	0.412878
Q13363	-0.392857	0.726071	-0.213962	-0.130678	-0.0713616	0.526209	0.470387	0.283921	-0.231866	-0.209055	-0.497177	-0.0270649	-0.385592	-0.114001	-0.270264	-0.15198	0.0759643	0.217919	-0.232244	0.297466	0.457812	0.0298942	-0.0594244	0.185563	-0.236737	-0.166269	0.421929	0.0281059	0.0584168	-0.201046	-0.602285	-0.520149	-0.396091	-0.203982	-0.125496	0.0562635	-0.213782	-1.06897	-0.37705	0.181087	-0.0535685	-0.274974	0.393555	-0.0595573	0.361181	-0.897916	0.0644894	0.153129
Q13395	1.09048	0.738346	0.631719	0.92123	-0.407731	0.887641	-0.154767	0.61682	1.20639	0.43812	-0.278079	0.0342815	-0.366336	0.835238	0.717301	-0.0648699	0.824444	-0.0516642	-0.0218689	0.836714	-0.0476854	-0.545603	1.17599	0.156039	-0.181536	-0.542574	0.133825	0.365035	-0.70776	-0.652925	-0.0296868	-0.484985	0.516619	0.298552	-0.738893	0.622512	0.618374	0.452071	0.789287	0.125408	-0.771946	0.17945	-0.134542	-0.0254636	-0.303591	1.4791	-0.00479854	-0.0651397
Q13404	0.086035	0.564977	-0.0558854	0.0538355	-0.21594	-0.302787	0.535535	-0.221027	0.097074	-0.0955155	-0.104056	0.204633	0.395176	0.019707	0.224008	0.218137	0.141676	0.112839	-0.40106	0.159894	-0.171667	0.0193174	-0.109987	0.209195	-0.179647	0.524954	0.185522	-0.270964	0.225052	0.0280454	0.0506228	0.146785	0.165443	-0.131978	0.0811895	-0.0301882	0.363155	0.00405763	0.127836	-0.0346358	0.131867	0.174963	0.346497	0.0692279	0.86438	0.424809	-0.330425	0.389959
Q13405	-0.182404	0.643271	0.0130951	0.313678	-0.224394	0.73368	-0.0419461	0.555336	0.333372	-0.528607	0.302266	-0.47798	-0.165982	0.0556466	0.207368	-0.00801439	0.525374	-0.23453	-0.0545559	0.0949051	0.0386631	-0.389581	-0.00873701	0.261202	-0.0447643	0.567534	-0.675805	-0.0479299	-0.34672	-0.432069	-0.290744	0.189484	0.373279	0.654652	-0.0246701	0.713527	0.258711	0.138149	0.100957	0.214956	-0.600516	-0.0477794	-0.239886	-0.0372245	0.983264	0.67133	-0.055591	-0.410206
Q13409	-0.259395	-0.057295	0.151091	-0.288434	0.440528	-0.592017	-0.0782448	-0.286345	-0.604304	0.0746294	0.0721495	0.495373	0.148598	0.179653	-0.0229571	0.557947	0.0363117	0.0187492	-0.12295	-0.355706	0.0128989	0.201987	-0.311818	0.0734925	0.0871978	0.249423	0.102244	-0.0774087	0.203258	0.332348	-0.282646	0.277333	-0.0645277	-0.451038	0.435023	-0.612519	0.183787	-0.186741	-0.244289	-0.327289	0.652531	-0.216702	-0.38898	0.444626	0.041995	-0.1995	-0.108382	0.601525
Q13416	-0.877521	0.350364	-0.170384	-0.0951301	-0.201423	0.528032	-0.0610051	0.137013	0.197587	-0.332493	-0.14154	-0.0424595	-0.297883	0.151321	0.494173	0.274162	0.417879	1.12323	-0.175257	0.239534	-0.127156	-0.114025	-0.299692	0.345667	0.188996	0.0933942	0.20485	0.155413	-0.470606	-0.393669	0.219579	-0.606773	-0.252796	0.663764	-0.271573	-0.128452	0.186322	0.331673	-0.239158	0.557076	-0.133578	0.444034	0.0363533	0.0933024	1.53399	0.144535	0.0903959	0.35689
Q13418	-0.400078	-0.634862	-0.352211	-0.721401	0.184855	-0.659666	0.608504	-0.688818	-0.833345	0.719672	-0.0166046	0.206505	1.38543	-0.0760872	-0.151314	-0.128683	-0.521325	-0.470935	-0.438766	-0.584568	0.0115412	-0.24279	-0.723029	-0.927795	-0.593079	-0.173311	-0.458533	-0.562797	-0.0879716	0.0982199	-0.757342	0.112068	-0.478351	-0.476145	0.46584	-0.70799	-0.493694	-0.407379	-0.830411	-0.271609	0.0349492	-0.44746	-0.860943	-0.39439	-0.403958	-0.859704	-0.658294	0.244216
Q13421	0.360413	-0.462522	2.98945	-0.320853	-1.19874	-0.236953	0.379266	2.81178	1.95005	-2.22669	1.19917	-1.21566	-2.05138	-1.4836	0.177029	-0.506047	-0.501828	1.36466	1.12965	0.25821	-0.291371	-1.02079	0.767223	2.06338	0.0144617	-1.90886	1.94268	0.99455	-1.03568	-2.0894	-0.0385917	-1.01975	2.19096	-0.63393	-0.561591	0.151764	-0.447675	1.64082	0.0749048	-0.175532	-1.50369	0.474859	3.65626	0.310735	1.72358	0.888071	-0.0240644	-0.378971
Q13423	-0.809109	1.86174	-0.0370495	0.496536	0.701338	0.528924	-0.153798	0.350251	-0.525847	-0.434485	-0.788665	0.000895491	-0.301987	-0.0150243	-0.0965234	0.0802397	0.926507	0.701036	-0.794657	0.221108	-0.137721	-0.166382	-1.06007	-0.481795	-0.966671	1.49538	-0.64323	-0.509911	0.346167	0.322596	1.32716	0.080678	-1.02892	0.321022	0.0846897	0.821494	0.3682	-0.131344	0.46101	-0.00985508	0.237051	1.27605	-1.01924	0.0281982	-0.199198	-0.899065	-1.42551	-0.076812
Q13424	0.118935	0.193299	-0.152984	0.0189205	-0.03797	-0.333672	0.25349	-0.377579	-0.700098	0.2582	0.142675	-0.10773	0.611124	-0.106618	-0.0316775	-0.304058	-0.843766	0.95263	-0.443368	0.721657	0.980731	-1.03228	-1.20604	-1.11062	0.169023	-0.097506	-0.40019	-0.178426	-0.33643	-0.786501	0.0617068	-0.865271	-1.12279	-1.45069	0.0187921	-0.744045	0.00262981	-0.0678859	-0.445513	-0.1378	-0.642526	-0.411217	0.258096	-0.456323	-1.64528	-2.3365	-1.57898	-0.724433
Q13425	-0.410586	-0.439909	-0.375978	-1.18229	0.0951134	-0.249028	0.270655	0.0759962	-0.0614444	0.698639	-0.0461166	0.139899	1.04419	-0.345553	-0.124265	-0.260749	-0.858138	-0.9968	-0.277781	-0.655956	0.623557	0.0476824	-0.101798	-0.848468	-0.713877	-0.264592	-0.890593	-0.613454	0.170935	0.293819	-0.283127	-0.0188963	-0.592825	-0.546181	0.377808	-1.11406	-0.849778	0.259002	-0.944616	-0.418182	0.0407754	-0.00756136	-0.965787	-0.86	-0.454159	-0.855057	-0.599596	0.289719
Q13426	-0.276576	-0.386444	-0.366944	-0.0255359	0.392732	-0.0726663	0.283365	-0.0213154	-0.4813	-0.485403	-0.739096	-0.402309	-0.293073	-0.565677	-0.214831	-0.110497	-0.557698	0.424248	-0.839881	0.185567	0.504519	0.295005	-0.222506	-0.207269	-0.0874774	0.292689	-0.035713	-0.193413	0.109889	0.155931	-0.40172	0.331084	-0.0757137	-0.413895	0.325161	0.602954	0.111841	0.089506	0.219729	0.573902	0.0712177	0.691339	1.05851	-0.159763	0.496493	-0.524793	-0.342818	0.426318
Q13427	0.211432	0.0197388	-0.0632238	0.426387	-0.46401	-0.167024	-0.819277	-0.419804	0.0726604	-0.591759	0.0971079	-0.443623	-0.511637	0.412363	0.227609	-0.269637	-0.416821	0.843129	-0.0334227	0.697329	0.0174082	-0.499218	0.343197	0.891883	-0.0719649	0.296852	-0.259661	0.0937575	-0.0574997	-0.511093	0.0657638	-0.367083	-0.66069	0.720877	0.125727	0.220836	-0.234649	0.0232427	0.0236094	0.266298	0.02175	0.168005	0.352791	0.542719	1.58987	0.528838	0.276297	-0.168044
Q13428	-0.47982	0.659374	0.000934797	-0.438873	-0.0433373	1.49121	0.066784	0.174653	-0.210096	-0.625408	-0.0767419	-0.059016	-0.2904	-0.746287	-0.204646	-0.0351828	-0.42317	-0.473923	0.109487	0.388541	-0.195653	-0.027723	-0.962852	-0.408799	0.302429	-0.195622	0.119776	0.459352	0.0733209	-0.0327538	0.388512	-0.013208	-0.186003	0.311247	0.00372324	0.293164	-0.938405	-0.261633	-0.106099	-0.131956	0.167032	1.38614	0.242031	0.235689	0.487119	-0.864063	0.041899	-0.0392635
Q13435	-0.0450035	0.153114	-0.0323706	0.452417	-0.241652	0.301761	-0.249843	-0.157901	-0.00990679	-0.515929	-0.103487	-0.252415	-0.258371	0.160713	-0.202596	-0.0482972	-0.36568	0.510548	-0.0823955	0.0731694	-0.370353	0.00153414	-0.447041	0.405633	-0.179294	0.200928	-0.0258723	-0.0103299	-0.0737212	-0.0544661	0.129579	-0.0432115	-0.215442	0.515825	-0.036454	0.196778	0.0263185	-0.165768	0.000710741	0.176943	-0.254648	-0.215209	0.223625	0.470857	1.06825	-0.179771	-0.312911	-0.00914754
Q13438	-0.270903	0.356897	-0.18228	0.158738	-0.236277	-0.286927	-0.0386716	-0.0728727	0.731229	-0.29319	0.238194	-0.153967	0.167438	0.388148	-0.105499	0.26828	0.584393	0.298801	-0.0959236	0.390401	-0.164959	-0.37626	0.00781021	-0.0342997	-0.223028	0.24807	0.371334	-0.106033	-0.317805	-0.391163	-0.348692	-0.531247	-0.0244091	0.171034	-0.0753614	0.0404669	0.823644	0.182079	-0.0782852	0.523038	0.0556429	-0.30885	0.17575	0.944423	1.05084	-0.323149	-0.196816	0.0179225
Q13439	-0.155427	0.761797	0.357628	-0.166549	0.304317	0.59013	-0.536061	0.211807	-0.353007	-0.379938	-0.0685076	0.466183	-0.242721	0.216405	-0.287503	0.760661	-0.275652	0.408848	-0.279287	-0.159212	-0.260006	0.0529991	0.355722	0.484482	-0.391792	-0.121141	0.565179	-0.449328	0.425588	0.584577	0.435081	0.45679	-0.281821	0.0132703	0.187754	-0.416921	-0.023953	-0.587551	-0.638463	-0.529536	0.390355	0.268257	0.185404	0.187929	-0.0460419	0.235345	-0.384056	0.365308
Q13442	-0.435473	0.478052	-0.118607	0.470005	-0.356216	1.01069	-0.289937	-0.775336	0.599946	-0.690538	-0.12987	-0.122518	-0.317881	0.563834	0.150997	0.0775543	-0.0130185	0.163004	-0.0380991	-0.235954	-0.456133	-0.271195	0.142956	0.258055	-0.0598994	0.163693	-0.224936	-0.42336	0.0461791	-0.235847	0.902448	-0.0227476	0.00794352	0.210039	-0.29832	-0.0867076	0.416956	0.0580971	-0.731431	0.127395	-0.121318	0.406746	-0.676712	-0.00966199	0.815758	0.71299	0.135072	-0.102469
Q13443	0.716064	0.345142	0.799348	0.235931	-0.363735	-0.0332707	0.0843752	-0.120845	0.189884	0.420555	0.753837	-0.274215	0.535589	1.06852	0.285782	-0.103275	0.044586	0.0988206	-0.424722	0.312369	-0.527057	-1.07613	0.137835	0.0538805	-0.0463625	0.45287	0.897864	0.312412	-0.676614	-0.405004	-0.0254937	-0.26975	0.977631	0.0787163	-0.301475	-0.55643	0.679218	-0.043162	0.980458	0.277024	-0.305288	-0.258817	-0.0896145	-0.287914	-0.936407	0.610108	1.11057	-0.747946
Q13444	0.210442	1.41858	-0.183827	0.409087	-0.273317	0.104956	-0.0591782	-0.0376575	0.0231154	0.293939	0.385252	-0.0439589	0.372226	0.373586	-0.0417476	-0.12895	0.137663	0.342249	-0.0381163	0.0979172	0.0225775	-0.348384	0.0369634	0.0710742	-0.500647	-0.185548	0.361021	0.146458	-0.0363606	-0.451277	0.702447	-0.534427	0.440018	0.211805	-0.226409	0.358588	0.548994	0.27652	-0.116014	0.099444	-0.352397	-0.121746	-0.0229327	0.0443407	-0.171828	0.317283	0.60148	-0.273818
Q13445	-1.06122	-0.652517	-0.515251	-0.440595	-0.320234	-0.902147	1.39881	-0.728049	-0.623408	-0.540787	-0.548465	-0.157611	-0.564352	0.209563	0.317344	-0.214607	-0.252455	0.926793	-0.866182	0.0572959	1.14293	-0.696714	0.158207	-0.770109	0.0991283	1.33629	-0.19423	0.290765	0.0153644	-0.197578	-0.266441	-0.498651	-0.416509	-0.156876	-0.303151	-0.353701	-0.434853	-0.749635	0.244157	-0.340687	-0.417074	-0.0884263	-0.426219	-0.217514	-0.509577	-0.45807	0.379578	1.07101
Q13449	0.350862	-0.562669	-0.417018	-1.01106	-0.392334	-0.871229	1.00671	-1.31614	-0.524459	1.09057	-0.330992	0.194561	1.63646	-0.848162	-0.485573	-0.165694	-0.691476	-1.62964	0.257105	0.999832	0.673007	-0.364969	-1.05157	-0.906047	0.344455	-0.588084	-1.12385	-0.0821322	-0.382229	0.294282	-1.20463	0.239538	-0.630677	-0.826548	0.200253	-0.743399	-0.405672	-0.114217	-0.674375	-0.00497677	0.0248485	-0.416309	-0.486706	-0.475395	0.283827	-0.0245875	0.281805	0.254882
Q13451	-0.927417	-0.248484	0.0660556	-1.3425	0.867701	-0.350609	0.192319	-1.02851	-1.62206	-0.197241	-0.237114	0.684791	0.112063	-0.324061	-0.39911	0.177433	-0.947528	-1.25522	-0.473133	-0.896595	-0.0510238	0.912751	-0.0209848	-0.962868	-0.870499	0.212287	-0.918333	-0.90667	1.19932	1.7962	-0.634284	1.37384	-0.583243	-0.21784	0.478663	0.1827	-0.395692	-1.16785	-1.18574	-0.94546	2.14343	0.034444	-0.77268	0.0410574	-0.315533	-1.45836	-1.05021	1.25992
Q13454	-1.01243	-0.431452	-0.537981	-0.0942656	0.290363	-0.326143	0.375803	0.141347	-0.155518	-0.183734	-0.422069	-0.523598	-0.317074	-0.737515	0.0378883	0.134641	-0.633008	-0.738413	-0.0135455	-0.257416	0.46523	0.239442	0.610198	-0.839304	1.21774	-1.01261	0.291373	0.719661	0.87516	0.2037	-0.452209	0.0999409	0.278407	-0.321108	0.0782549	-0.714363	0.871779	-0.00776264	0.213091	0.98191	0.412044	1.04964	-0.149621	-0.725916	-0.704107	-0.72083	0.880598	0.541887
Q13459	1.53387	0.36123	-0.00786658	0.229335	-0.483966	0.0426241	-0.332121	-0.293018	-0.294673	-0.0782953	-0.124419	-0.521204	-0.00391017	0.120453	0.350734	-0.229452	-0.109352	0.0390978	0.0760556	-0.0625692	-0.0200942	0.0262044	-0.258871	-0.270567	-0.0465808	0.548319	0.203825	-0.183588	-0.557402	-0.652318	0.158043	-0.33977	-0.0482482	0.388195	-0.268193	0.12508	0.129824	-0.484735	0.0549799	0.114827	-0.0873769	-0.286995	-0.392534	0.365038	1.14916	0.0490298	-0.178139	-0.385065
Q13464	-0.458605	0.476499	0.41346	-0.188084	0.188769	-0.71746	-0.0242428	-0.0509811	-0.201302	0.0673422	-0.374676	0.329742	0.666901	-0.115528	-0.678584	0.273402	-0.349246	0.431933	-0.219077	0.298215	-0.0290817	0.154444	-0.42137	0.192447	-0.48418	0.277772	-0.674943	-0.240805	0.280569	0.0693834	-0.140759	0.181642	-0.24576	-0.100439	0.24803	-0.50678	-0.724473	-0.0377381	-0.0923033	0.0557654	0.0979564	-0.187587	0.233185	-0.429715	0.193774	-0.673448	-0.645332	0.364755
Q13469	1.03863	-0.260716	-0.509831	-0.300885	0.22451	-0.0995486	0.0958633	-0.0361181	0.000299443	-0.0124373	0.354523	1.18588	-0.133812	-0.970128	0.115212	0.841695	-0.368551	-0.083156	0.198212	0.0913708	0.563932	0.0677721	-0.0549104	-0.373744	0.0210831	-0.0182225	0.068208	-0.0012746	0.650435	0.190922	-0.0239514	0.542349	0.618767	-0.178267	0.699815	0.0396037	-0.41307	-0.0204124	0.379988	-0.093625	0.669435	-0.0195826	-0.0443972	0.184501	0.210555	0.242747	0.0192121	0.294737
Q13480	0.079051	-0.142302	0.294134	-0.0350442	-0.475484	-0.336484	-0.143456	-0.0355816	-0.166832	1.02165	0.269666	0.0442161	1.20486	0.0237866	-0.00381261	-0.172824	0.0198773	-0.198733	0.367054	0.880225	0.28475	-0.157423	0.194613	-0.0008618	-0.124922	-0.619626	-0.370853	0.153447	0.377482	0.209292	0.0849497	0.0741023	0.0673529	-1.37369	-0.409154	-0.964034	-0.131438	0.124091	0.405709	0.564028	0.255726	-0.0113354	0.113758	-0.146867	-0.23666	0.106617	0.186754	0.0266828
Q13485	-0.103507	-0.13167	-0.0478707	0.379952	-0.282941	-0.75527	-0.444301	-0.424948	0.343232	0.227016	-0.0207668	0.0368749	0.194512	0.693819	-0.834471	-0.382945	-1.02858	-0.114533	-0.136633	0.482796	-0.261094	-0.172399	0.287427	-0.397553	0.0241903	0.555227	-0.359292	0.298614	-0.0585672	-0.294789	0.0849163	0.0218955	0.0922108	0.0722906	-0.378276	-0.809846	-0.545958	0.111833	-0.586245	-0.209835	-0.176223	0.0885064	-0.53893	-0.304805	0.878748	0.359391	0.0312766	0.193186
Q13488	0.180178	-0.562088	0.476753	-0.14533	-0.28099	0.297516	0.0850019	1.12805	-0.541774	-0.440162	0.642285	-0.109084	-0.379679	-0.339221	0.582288	-0.289284	0.237088	-0.570428	0.725103	-0.0675089	0.632693	0.149138	0.933911	-0.151091	0.205667	0.352317	0.882007	-0.043931	0.0245505	-0.193239	-0.303615	-0.0386644	0.573721	0.0294215	0.164099	0.130663	-0.0376179	-0.128601	0.0498358	-0.100604	0.435642	-0.323759	-0.674155	0.00313946	-0.877967	0.0792315	0.480459	0.762214
Q13490	-0.0640519	0.122818	0.20378	0.157852	0.235142	0.0506884	0.0665055	0.0211242	-0.0391799	-0.324105	-0.169567	0.159734	-0.0983292	-0.247613	-0.179759	0.024252	-0.586208	-0.114729	-0.312957	-0.516301	0.606676	0.2341	0.0799143	0.454099	0.0642106	0.0612592	-0.0240271	-0.254553	0.39785	0.863589	-0.293084	0.444203	-0.39111	-0.105427	0.149436	0.0153386	0.0828055	-0.246778	-0.00874802	-0.256909	0.225209	0.183533	-0.00881301	0.41197	0.344264	0.359038	-0.37255	-0.608586
Q13492	0.00307016	0.0852524	0.734849	0.211775	-0.0568179	-0.283425	0.39768	-0.0615307	0.317616	0.273794	0.435161	0.156757	0.766681	-0.553069	-0.0890379	-0.282996	-0.218429	-0.0627922	-0.138541	-0.175883	-0.229588	-0.121485	-0.273495	-0.0256688	0.0496396	0.0742264	0.244389	-0.161968	0.266788	0.227297	-0.0648455	-0.0586046	-0.0377167	0.0318573	0.0142679	0.141479	0.0130105	0.172985	-0.0268399	0.104322	0.0390686	0.109307	-0.211706	0.867291	0.322655	-0.872071	-0.413781	0.0154984
Q13496	0.126446	0.0936727	-0.0673431	-0.404334	0.343234	0.146167	-0.0178686	-0.0309798	0.103879	-0.407513	1.24202	0.499015	-0.173022	0.221477	0.248905	0.187603	0.339119	-0.0832369	0.0268346	0.0654833	0.0762434	-0.147424	0.899496	0.0210182	-0.112734	0.0573614	0.292	-0.0686234	0.560924	0.343217	0.0403921	0.588039	0.157722	-0.617648	0.978134	-0.17663	0.0803917	-0.273584	0.0962745	-0.673806	0.438647	-0.0936121	-0.773336	-0.0105421	-0.31101	0.413427	0.105645	0.868566
Q13501	0.214636	0.56316	0.388174	0.178728	-0.786493	-0.0416568	-0.222655	0.122946	0.11134	0.253734	0.579166	-0.00806049	0.247944	0.073219	-0.597814	-0.0939815	-0.204598	0.726145	-0.337989	0.0164609	-0.903752	-0.304288	-0.578883	0.509679	-0.118971	-0.382641	0.922482	-0.360023	-0.797481	-0.433066	0.843915	-0.210487	-0.324448	1.20928	-0.025835	-0.0591403	0.501929	-0.652057	-0.169956	-0.400233	-0.347941	0.232074	0.0974017	1.71801	0.0804982	-0.195556	-0.497366	0.016211
Q13503	-0.0995242	0.0519411	0.0852451	-0.0253615	-1.04995	0.738486	0.642692	0.0988072	0.0765918	-0.622404	0.188526	0.156171	-0.513782	0.0187527	-0.416326	-0.107704	-0.93821	-0.229137	0.674325	-0.314896	-0.0396695	0.748499	-0.558199	0.0947778	-0.196763	0.509407	-0.0451013	-0.578386	0.136961	-0.0475253	0.294017	0.508193	0.369127	1.01362	-0.198912	-0.477197	-0.182201	-0.0299175	-0.158468	0.486239	-0.0913208	-0.128816	0.233034	-1.25293	-1.27427	-0.452278	-0.0747659	0.266141
Q13505	-0.293436	0.616127	-0.247062	0.838794	0.190307	1.02321	0.0135334	-0.127689	0.169757	0.0161999	-0.181144	-0.206443	-0.12859	0.0324357	0.133043	0.12353	0.205425	-0.0965037	-0.354225	0.511206	0.506395	-0.207833	-0.00841576	0.738032	-0.505868	0.00242836	-0.348834	-0.323173	0.174068	-0.326557	0.326705	-0.170648	-1.0844	0.385263	0.0571404	0.838426	0.256662	-0.11778	0.230171	0.457438	0.418397	0.260739	-0.264306	0.338053	0.408798	0.104565	-0.483777	0.152732
Q13506	0.700608	-0.171867	0.256642	-0.738709	-1.3444	0.515678	0.601929	-0.579915	-0.22996	-0.210809	1.27683	-0.343509	-0.282889	0.829408	0.146899	-0.193771	0.0414774	1.1636	-0.501979	-0.0827091	0.163796	-1.45895	-0.750667	0.245599	0.237262	-0.140278	1.4184	0.175423	-0.491735	-0.717584	-0.300583	-0.783687	0.676487	0.0512147	-0.537793	0.516791	0.11242	0.553805	0.104906	0.410725	-0.731832	0.344588	0.923996	0.698322	1.1644	0.0436743	-0.30217	-0.491937
Q13509	1.34602	-0.178524	1.33402	0.576898	0.555338	-0.222273	0.388794	-0.417181	-0.491429	-0.171475	-0.294691	-0.563792	0.247165	0.112766	-0.24721	-0.56869	-0.461149	1.95147	-0.138543	-0.157652	0.849279	0.210958	0.146391	-0.0370702	-0.129494	-0.0242294	0.0779594	-0.214594	0.395817	-1.59813	-1.03062	-2.05536	0.29983	0.0795678	0.102005	-0.453135	-0.484481	-0.210046	-0.158165	-0.440646	0.669764	-0.491385	0.033569	0.186671	2.28232	0.729697	0.0162828	-0.498904
Q13510	-0.288787	-1.14277	-0.735847	-1.27005	1.50468	-0.914054	0.283133	-0.36058	-0.265658	-0.359389	0.551101	1.07793	-0.618688	-1.04111	-0.801415	0.308356	-2.04519	-1.517	-0.391484	0.0385901	0.542372	0.94324	-0.393451	-0.179073	-0.722443	-1.01031	-1.143	-0.683055	1.3047	0.667058	-1.42346	0.996324	-0.408565	-0.53527	1.65004	-1.05519	-1.15119	-0.977571	0.253095	-0.117649	2.11722	0.275261	-0.493302	-0.736161	-1.30942	-1.50671	-0.196149	1.31412
Q13523	-0.298767	-0.383682	-0.327135	0.857153	-0.0624954	0.00855476	-0.552824	-0.303067	-0.246916	-0.538598	-0.177191	-0.0598278	-0.350147	0.497803	-0.21447	-0.189846	0.185974	0.337275	-0.446218	0.109099	-0.776146	0.0737544	0.017499	0.495228	-0.0812194	0.189417	0.186014	0.0202577	0.191659	-0.203417	-0.43878	-0.35053	-0.447866	0.119624	0.209743	0.253599	-0.554931	-0.237577	0.110512	0.460033	-0.145505	-0.0877826	0.376336	0.297837	0.746591	0.167523	-0.433128	0.0211641
Q13526	-0.78126	-0.483582	-0.625644	-1.17205	-0.102529	-0.572858	-0.631915	-1.00515	-0.451568	-0.690299	-0.994095	0.367851	-0.493576	-0.0624626	0.636891	0.508133	-0.332613	1.61568	-0.570166	-0.6763	0.114657	0.383971	0.216582	-0.207523	-0.197504	0.651518	-0.259966	-0.564544	0.490822	0.279789	-0.0955137	0.674246	-0.0246552	0.451679	0.512558	-0.614595	0.0976051	-0.544535	-0.242534	-0.646491	0.140654	-0.419969	-0.640321	-0.277116	-0.222069	-0.165097	-0.559727	0.378667
Q13535	0.044421	0.822375	0.646694	0.635005	-0.65564	-0.48006	-0.558877	-0.622631	0.0340915	-0.129642	-0.053704	-0.174496	-0.0494387	0.25473	0.379373	-0.243068	-0.157037	-0.098393	0.186374	0.597634	0.280639	0.0740441	0.807741	0.746051	-0.11938	0.363756	0.177941	0.0863821	-0.0755654	-0.0663142	-0.0531877	-0.000145149	0.196339	0.743836	-0.0418841	0.181044	-0.00839451	0.201564	0.0601301	-0.0684762	-0.271223	0.0748724	0.248569	0.134087	1.49563	0.0577974	-0.301596	0.308025
Q13541	-0.161547	-0.0581275	-0.231007	-0.352391	-1.42065	-0.113245	-0.24509	-0.0739078	-0.166752	0.704625	0.379173	-0.0183762	0.748106	0.265562	0.103292	-0.231979	-0.255744	-0.254486	1.08629	-0.223625	-0.540379	-0.238748	-0.564248	-0.65321	0.797358	-0.271553	-0.249199	0.0908473	-0.578003	-0.289654	-0.11199	-0.114759	0.616718	0.401248	-0.183127	-0.826883	0.126768	0.736941	0.405697	1.07114	-0.483157	-0.422942	-0.67037	-0.226968	-0.204226	0.0893896	0.85211	0.0352289
Q13546	0.0823965	-0.536355	0.0953754	-0.120766	0.290683	0.0145045	0.206482	0.21926	0.13776	-0.23148	-0.0964253	-0.493063	-0.180879	0.363342	0.00442245	0.0374642	0.1112	0.113196	-0.0974306	0.0607991	-0.406377	0.642221	0.127605	0.0122487	-0.242015	0.309351	0.115036	-0.349137	0.29943	-0.071714	-0.347611	0.328245	0.254854	0.196051	0.17795	0.0131693	-0.117549	-0.35406	0.282334	-0.365449	0.161914	-0.586785	0.167453	0.301511	0.214692	0.273568	-0.125415	-0.18026
Q13547	-0.323566	-0.290862	0.276197	-0.613314	-0.242967	0.411878	-0.458586	-0.0594894	-0.0200641	-0.419081	0.640241	0.315066	0.0427143	-0.647181	-0.456105	-0.464919	-0.973698	0.354592	-0.228039	0.86488	-0.181511	-0.211284	-0.160426	0.796419	-0.46156	-0.734906	0.00760673	-0.45226	0.598307	-0.269215	0.320307	-0.352001	0.0779007	0.424949	0.13143	0.669164	-0.218456	-0.592751	-0.285099	0.24642	-0.351112	0.171987	0.656841	0.16573	0.809674	-0.496292	-0.102441	-0.459336
Q13555	0.661106	0.0599404	0.200838	-0.162668	-0.546932	-0.329888	-0.840178	-0.159786	-0.156457	-0.198822	-0.405158	-0.300487	0.913401	-0.294724	-0.298047	-0.626489	-0.294152	-0.363399	0.0134399	0.0612261	-0.267202	-0.129346	-0.366433	0.0315588	-0.0391245	-0.246889	-0.255495	-0.746137	-0.524857	-0.631756	-0.88372	-1.34281	-0.601505	-0.807148	-0.0230534	-0.240543	-0.460215	-0.618688	-0.341301	0.857292	-0.113624	-0.439972	-0.506406	-0.710581	-0.446045	-0.186837	-0.621966	-0.434482
Q13557	0.698649	0.0338894	0.407485	-0.513868	0.341276	-0.652623	0.56934	-0.553506	-0.928827	0.231003	-0.0297952	0.646189	0.587892	-0.270306	-1.32584	0.126503	-1.55141	-0.830029	-0.470294	-0.843035	0.478785	0.177385	-0.9349	-0.717936	-0.618518	-0.323065	-0.683655	-0.239342	0.834747	0.287775	-0.84179	0.381781	-0.717319	-0.86969	0.300303	-1.30083	-0.913057	-1.37502	-0.916655	-0.188749	0.751476	-0.221369	-0.972061	-0.412297	-0.55254	-0.43023	-0.616002	0.420107
Q13561	-0.128218	-0.067809	-0.0167314	-0.112622	0.608953	-0.273354	0.232845	-0.190615	-0.391887	-0.0502525	-0.385563	0.613454	0.482475	-0.199197	-0.53762	0.364876	-0.294094	-0.0804241	-0.206929	-0.27975	0.438904	0.346214	-0.33496	0.0279312	-0.371548	0.146872	-0.159717	-0.487502	0.597795	0.510718	-0.0240009	0.297531	-0.267745	-0.110191	0.406116	-0.34718	-0.0330422	-0.775226	-0.390936	-0.0348281	0.644174	-0.248268	-0.278571	0.347246	0.00803035	-0.917246	-0.415773	0.635813
Q13563	-0.183748	-0.473118	-0.298407	-0.748746	0.942348	-0.69916	1.04108	-0.0256325	-1.35505	-0.0141853	-0.426461	-0.324089	0.586772	-0.659621	-0.641395	0.485082	-1.00549	-0.834283	-0.133694	-0.70433	1.07691	0.0793453	-0.75892	-0.731128	-0.178044	-0.383763	-0.619985	-0.298873	0.240568	0.0754566	-1.2804	0.0194758	-0.479319	-1.05987	0.697224	-1.8301	-1.37496	-1.30607	-1.28439	-0.152042	0.39226	-0.00904888	-0.65119	-0.804044	-0.605198	-0.925453	-0.344874	0.436448
Q13564	0.417439	-0.0327705	0.146714	-0.119472	-0.0448512	0.100617	-0.121187	0.0980011	0.354605	-0.0934145	-0.348872	0.0414118	0.0932212	-0.174632	-0.208856	0.0628088	-0.791556	-0.0571027	-0.0544711	-0.101598	-0.120479	0.180063	0.397359	0.245678	0.0155016	-0.0924296	0.155196	0.132418	0.642191	0.00102978	0.0145517	0.159661	-0.0115301	0.195151	0.092423	-0.486577	-0.271623	0.0865076	0.288424	0.0171341	0.506474	0.595151	0.0325002	-0.11046	0.234478	0.0669181	-0.0478172	0.252454
Q13572	-0.0673896	0.839028	0.438544	-0.0827588	-0.096266	-0.111282	0.688089	0.192464	-0.415475	-0.450646	-0.0393407	0.264652	-0.00727795	-0.321491	-0.250532	-0.0686788	-0.146442	-0.0831933	0.328559	-0.276123	0.087897	-0.240485	-0.0222424	0.282142	0.206968	-0.35686	-0.0751677	0.344241	-0.333161	-0.0500015	-0.116582	-0.158331	1.31658	0.520136	0.111367	-0.111548	0.305528	0.185516	0.0478454	-0.0885751	-0.130321	-0.0654181	0.183882	0.507767	-0.412962	0.0893013	0.304909	0.227876
Q13573	-0.016164	0.0861077	0.040631	0.178482	0.0914557	0.284131	-0.0817965	0.0320262	0.0789939	-0.367312	0.0508112	0.0988927	-0.332257	0.173495	0.214665	0.0220241	0.195665	0.419747	-0.02459	0.304194	0.0712603	0.0620143	-0.0228316	0.0570359	0.0161752	0.176296	0.0989015	0.206416	0.162003	0.0193291	0.117003	0.139317	0.0395281	0.430027	-0.0746048	0.00468782	-0.0737513	0.0216354	0.047278	0.164124	-0.0255489	0.143997	0.159056	0.673489	0.453318	-0.114851	0.126376	0.0520216
Q13574	-0.469634	-0.190856	-0.219899	-0.825084	0.442441	-1.14133	0.11921	-0.380281	-1.28295	0.491996	-0.110395	0.400305	0.424871	-0.389153	-0.221534	0.402261	-0.480772	-0.561223	-0.188764	-1.18251	0.430445	-0.292825	-1.03306	-0.510298	0.392332	-0.101272	-0.346272	0.109922	0.439271	0.313741	-0.0226667	-0.0846316	0.402538	-0.348984	0.549163	-0.0131541	-0.524438	0.0319871	-0.218455	0.604539	0.349958	0.077042	-0.0924626	-0.41501	-0.25798	-0.435436	-0.324349	0.337658
Q13576	-0.00353827	-0.825959	0.0903168	0.0580207	1.12659	-0.6087	0.102824	-0.518858	-0.20145	0.043859	-0.0342733	0.317927	-0.0804382	-0.595822	-0.31947	-0.152759	-0.568191	-0.293163	0.303134	0.387342	0.341472	0.3616	0.0823673	-0.489618	0.0452583	1.02084	-0.741385	-0.482227	0.709737	0.25411	-0.707284	0.304643	0.444184	-0.611939	0.44589	-0.854292	-0.672955	-0.0774237	0.0992472	-0.0308386	0.704472	1.03192	-0.541552	-0.42894	0.569772	-0.758761	0.135515	0.731774
Q13586	-0.332666	0.446147	0.926934	-0.785729	0.527632	-0.109606	0.457911	0.736698	-0.789763	-0.132008	-0.173165	0.618437	0.529618	-0.0195611	-0.195332	0.103985	-0.205046	-0.711798	-0.266388	-0.713156	0.093874	0.515318	-0.247591	-0.276124	-0.217728	-0.469136	-0.0707349	-0.0731058	0.606058	0.633419	-0.739354	0.977995	-0.282256	-0.670298	0.30869	-0.0579133	-0.282096	-0.636682	-0.521751	-0.461906	0.911385	0.0515429	-0.51264	-0.590845	-0.815572	-1.22249	-0.262079	0.482491
Q13595	0.150001	-0.278712	0.0617324	0.143832	-0.239926	0.304042	0.409471	-0.172969	0.817572	-0.0676056	-0.0811625	0.146149	-0.403911	0.138299	0.263453	0.013556	0.566904	-0.3918	0.0327424	1.573	0.565056	-0.417509	-0.00175705	-0.49593	0.551077	0.236307	-6.00949e-05	0.498774	0.240837	-0.018758	0.210445	-0.287038	0.0556757	0.0561032	-0.122342	-0.308746	-0.714052	0.368434	0.255804	-0.320059	0.0444895	-0.239582	-0.0421266	0.28303	-0.312751	0.146367	0.497529	0.510889
Q13596	0.0153362	0.422251	0.290713	-0.334367	0.0704682	0.753729	-0.111812	-0.0442552	-0.0709995	-0.0545667	0.0967014	0.0934057	0.412398	0.354925	-0.194994	0.355317	0.100995	0.143073	-0.350809	-0.212304	0.0466851	-0.1074	-0.315225	-0.115825	-0.364959	0.0481885	0.200948	0.0248709	0.29949	-0.128382	0.46167	-0.306139	-0.316647	-0.476345	0.0347703	-0.103233	0.098152	-0.346781	-0.0226745	-0.346654	0.219743	0.227549	-0.0070454	-0.148591	-0.0185572	0.149217	-0.390544	-0.157721
Q13601	0.389568	1.94745	-0.768337	-0.367537	-0.711861	0.416524	0.111796	-0.240232	0.763212	-0.632242	-0.327078	-0.637815	-0.585985	0.440365	1.30768	-0.823194	0.587524	0.631347	-0.0704282	0.606941	-0.315252	-0.72989	-0.187158	0.709174	-0.515525	1.07614	-0.354165	0.49344	-0.468813	-1.00351	0.477136	-0.952507	-0.340754	0.926223	-0.181674	0.565471	0.0433851	0.935763	0.741623	0.186959	-0.784356	0.535456	-0.1111	0.240073	0.297017	-0.239313	0.266691	-0.684216
Q13608	-0.149306	0.688254	0.14406	-0.063864	-0.135868	0.689582	0.0610717	-0.103744	-0.018934	-0.540175	0.410086	0.187691	-0.739789	0.236292	0.0555159	0.295595	-0.317908	0.430023	-0.365343	0.180683	0.817331	-0.109148	0.546769	0.112991	0.124348	-0.0600155	0.695954	-0.274436	0.315266	0.394372	0.0415703	0.145533	-0.0380875	0.197509	-0.172886	0.160992	-0.138351	-0.363774	-0.218976	0.425233	-0.214752	-0.417018	-0.389024	-0.239407	-0.126148	0.375588	0.415114	0.28796
Q13610	0.613966	0.0161991	-0.461947	0.759401	-0.30805	0.161583	0.268304	-0.159696	0.133505	-0.00804021	0.128087	-0.176264	-0.035458	0.164759	0.448479	0.368224	0.51093	-0.422913	-0.182898	0.665827	0.946829	-0.232583	0.180329	0.277897	0.405495	-0.660269	-1.01547	0.356155	-0.402465	-0.785829	-0.390991	-0.808087	0.0521019	0.692808	-0.166799	0.132655	0.330577	0.511321	0.427542	0.200305	-0.64733	-0.130706	-0.282898	-0.14971	0.150247	0.252019	0.126406	-0.230987
Q13613	0.236138	-0.0388248	0.655685	-0.0806446	-0.0671947	-1.91784	0.459003	0.162614	-0.461506	0.293141	0.69696	0.351626	0.199982	-0.0351897	0.307883	0.190957	0.0475635	-0.170867	-0.0819938	0.0410479	0.0513924	0.0817534	-0.406917	-0.412049	0.580169	0.172425	-0.216591	0.0124922	0.102979	-0.177999	-0.997054	-0.623052	0.336429	-0.335903	0.180153	-0.30868	-0.568518	0.0836169	-0.518465	-0.607948	0.0726226	0.677517	-0.377623	-0.0266321	-0.366813	-0.320719	0.0182138	0.0873679
Q13615	0.0341482	-0.132787	0.193241	0.0215901	-0.0943653	-0.487191	-0.812164	-0.098691	-0.435121	0.033055	0.094758	0.8668	0.0975308	-0.0334884	-0.221263	0.64492	-0.489694	0.256398	0.31267	0.0661816	0.0943195	0.578005	-0.327314	-0.380096	-0.402894	-0.156499	0.886698	-0.753106	0.585171	-0.231259	-0.317167	0.299835	0.106415	0.25937	0.192888	-0.212219	-0.161937	-0.292185	-0.0579979	0.0791366	-0.257553	-0.88962	-0.605714	0.781868	0.0995752	0.267691	-0.802498	0.166109
Q13616	-0.114945	0.92663	0.272676	0.485017	0.00609486	0.432419	0.0843374	0.0919726	0.125666	-0.408374	-0.050926	-0.104541	0.107943	-0.238389	-0.245281	-0.0945571	-0.236773	0.366887	-0.0217908	-0.134717	0.0913341	0.114156	-0.136435	0.542545	0.054438	0.732785	0.419382	-0.0691152	0.0721315	0.0101818	0.817152	-0.0664788	-0.0942427	0.204438	-0.0190507	0.0741238	0.758408	-0.388806	-0.421756	0.243535	0.0877516	0.146788	-0.128357	0.35871	0.428742	-0.340577	-0.17058	-0.251458
Q13617	-0.0995937	0.65179	0.236411	0.347243	0.00976261	0.0695791	-0.315956	-0.154896	-0.115321	-0.22614	-0.183907	0.108037	0.0320305	0.0801341	0.209504	-0.115018	-0.0851715	0.0634813	-0.339986	-0.163327	-0.202941	-0.139124	-0.0612201	-0.112308	-0.23252	0.381584	0.477152	-0.154202	0.311746	0.111534	0.107164	-0.0773566	0.164009	0.831828	-0.302828	0.121849	-0.259084	-0.276155	0.188898	0.274679	0.27826	0.144987	0.151281	0.137958	0.311597	0.141191	-0.268315	0.166619
Q13618	0.0334649	0.21023	0.20684	-0.226358	0.00798159	0.220291	-0.0190083	0.135219	0.124744	-0.338919	0.0260839	0.0962147	-0.0786844	-0.179109	-0.176006	-0.0180869	0.108598	0.215269	-0.0768446	0.0205998	0.200886	0.030051	0.0120621	0.137778	-0.289789	-0.13843	-0.115592	-0.298316	0.131771	0.147993	0.0884428	0.0941495	-0.300691	-0.121582	0.217539	0.292498	-0.0546008	-0.00535826	-0.249307	0.188863	0.141384	-0.38958	-0.335881	0.181426	0.755594	-0.261366	0.0164701	0.369477
Q13619	0.0222113	0.0731222	0.14056	0.464833	-0.0838118	-0.231736	0.321391	0.320147	0.0127176	0.0950741	0.184069	-0.134072	0.0803163	0.0250528	0.651549	-0.177127	0.269292	0.297563	0.422218	-0.117411	-0.39031	-0.0883256	0.33284	0.224113	0.140781	0.0830343	0.643645	-0.0764506	0.264799	-0.354406	0.380171	-0.426026	-0.0607001	-0.199893	-0.116133	-0.261283	-0.0350282	-0.0255679	-0.266086	-0.262317	-0.756438	-0.0341214	-0.0865027	0.406799	0.157576	0.722544	0.219738	0.254155
Q13620	0.0755604	0.108389	-0.210164	-0.095485	-0.294738	0.520452	0.219795	0.254602	-0.675068	-0.66422	-0.242356	-0.453665	-0.518269	0.0618459	0.248432	-0.0779789	0.00199669	1.01736	-0.243635	0.121149	0.269653	-0.607448	0.0972115	-0.0466905	0.0812856	-0.0944712	0.0058766	0.271328	-0.156295	-0.539777	-0.0629528	-0.3202	-0.157439	0.587205	0.0632829	0.256446	0.45792	0.117788	0.191279	-0.35416	-0.168576	-0.0018639	0.377197	0.347741	0.568746	0.331866	-0.249414	-0.0746985
Q13625	0.379558	0.758358	0.993504	0.148955	-0.230067	-0.234978	0.334652	-0.383885	-0.289495	0.233385	0.210984	-0.150022	0.216128	0.730789	-0.101781	-0.544645	-0.245212	-0.155111	0.0465787	0.430346	-0.214255	-0.380939	-0.43946	-0.604803	-0.16837	-0.0445063	-0.404979	-0.140849	-0.144825	-0.154354	-0.0932841	-0.426731	0.326571	0.164275	-0.269204	-0.750426	-0.0212456	-0.177716	0.292009	1.09275	-0.155637	-0.115523	0.989571	0.00892136	0.676581	-0.506931	-0.520274	-0.188627
Q13627	0.0851148	0.233702	0.0388177	-0.176355	0.0333036	-0.290733	-0.368975	-0.674308	0.177064	0.105956	0.238593	0.171711	-0.0021723	0.295566	0.065999	0.0722136	0.138578	-0.00875056	-0.23813	0.443989	0.320143	-0.126911	0.178254	0.613534	-0.666499	0.599857	0.55148	-0.0281767	0.534524	0.103307	0.245218	-0.053314	-0.260106	-0.731468	0.135124	0.31559	-0.147348	-0.00419059	0.0909964	-0.099865	0.113714	0.0127748	0.0854649	0.238498	0.115402	0.058565	-0.227133	0.198865
Q13630	0.211305	2.44745	0.512165	0.068398	-0.361823	0.347026	-0.519349	0.11972	-0.0982196	-0.658172	-0.116216	-0.456689	-0.47059	-0.151211	1.30818	-0.0249201	0.813491	0.454512	0.0486118	-0.0559235	-0.377342	-0.452883	0.880525	1.42071	-0.45356	0.124202	1.69857	0.335321	-0.586154	-0.340043	0.0375199	0.0130845	0.0423786	0.896939	-0.629475	0.178804	0.0886755	-0.938746	-0.885398	-0.660281	0.157862	0.0946631	0.18028	1.31539	0.289155	0.251348	-0.185945	-0.386123
Q13636	0.821452	0.228376	0.780903	0.157864	-0.237393	-0.534777	-0.259657	-0.228247	-0.344986	-0.225731	-0.22683	0.458696	1.42204	-0.642435	-0.328793	-0.636555	-0.116385	0.0810227	0.00172525	-0.0482247	0.134647	0.072758	-0.191425	-0.193896	0.389208	0.603543	0.271334	-0.316507	-0.298287	-0.765842	-0.436014	-0.516102	0.0524904	-0.00356912	0.0583727	-0.207486	1.75977	-0.228211	0.0690329	-0.24297	-0.602715	-0.368066	-0.0528315	0.116873	0.0892014	-0.0366588	0.139292	0.053623
Q13637	1.07816	-0.178851	0.306323	-0.112961	-0.730845	-0.375441	0.094524	0.254499	0.129669	-0.545349	0.0821282	-0.796424	0.00717313	0.178907	0.167032	-0.922893	0.180737	0.227061	0.271237	0.0270717	-0.363291	-0.184827	-0.224289	-0.232614	0.206051	0.00651031	-0.203691	0.642206	-0.759896	-1.6945	-0.199704	-0.878867	-0.225572	0.0234144	-0.0926994	0.268138	-0.0506305	0.491763	0.724108	0.0146092	-0.677786	-0.142051	-0.0121108	0.672081	0.230818	-0.00372228	0.0419739	-0.463636
Q13641	0.587289	-0.380773	1.31589	0.7247	0.298695	-0.676682	0.214248	0.233532	-0.283346	-0.425861	-0.0267455	-0.0704895	-0.368366	0.296895	-0.581913	0.11193	0.669432	-0.43977	0.249826	1.06941	0.59542	-0.209428	0.312595	-0.327137	0.360706	-0.0834832	0.713303	0.387597	0.330585	0.0995248	-0.654381	-0.0692211	0.574526	-0.292407	-0.186349	-0.243829	-0.119989	0.564406	0.652978	0.420059	0.240683	-0.225349	0.0202435	-0.533343	-0.214992	-0.373705	-0.330891	0.652112
Q13642	-1.73439	-1.33766	-1.91504	-2.41574	0.151827	-1.38104	-1.48356	-2.5281	-0.581596	-0.0408578	-1.47536	0.0940514	2.00822	-1.19709	-1.85328	-0.839426	-1.96771	-1.37816	-0.607896	-1.20204	-0.800681	0.209579	-1.70293	0.312764	-1.98919	-0.894406	-0.967849	-1.02933	-0.254528	0.371594	-1.57077	0.359793	-2.26672	-1.58888	1.39448	-1.51624	-1.6359	-2.30547	-1.4798	-1.02544	0.266978	-1.9039	-2.21443	-1.40706	-0.476566	-1.33282	-1.51139	0.0759511
Q13643	0.308385	-0.174021	-0.0293889	0.158034	-0.961136	-0.526893	0.152104	-0.681812	-0.770263	0.0618473	0.30634	-0.796963	0.886205	0.653822	0.0103355	-0.185523	-0.0399043	0.115302	-0.376934	1.26584	0.353577	-0.907017	-0.104394	-0.052457	0.491509	0.195311	-0.109621	0.897865	-1.06782	-0.579786	-0.302909	-0.463294	0.0911353	0.0707801	-0.707399	-0.0961974	-0.174547	-0.171062	-0.315705	0.179084	-0.214443	-0.444152	0.711666	0.170563	0.580534	-0.227403	1.0024	-0.730066
Q13671	-0.562599	-0.4897	0.762618	-0.708051	0.343281	-0.184087	0.515176	0.183067	-0.33848	-0.106576	-0.0073924	0.829432	0.00955247	-0.0391701	-0.861559	0.325163	-0.36964	-1.31865	0.120199	-0.393636	1.32671	0.357519	0.988273	-0.288638	0.719588	-0.847894	-0.490676	0.493529	1.22538	-0.0794789	-0.472668	-0.125489	0.616706	0.402862	0.359066	-0.195586	-0.445411	-0.191195	-0.65918	-0.481117	0.307419	0.478083	-0.270613	-0.719346	-0.612086	-0.129803	0.734878	0.68762
Q13683	-0.646041	-0.715694	-0.982678	-1.35359	-0.0296193	-0.783564	-0.468995	-0.846007	-0.980408	1.77649	-0.163576	-0.597482	1.80092	-0.676205	-0.974067	-0.537013	-1.00795	-0.618549	-1.03829	-1.30298	-0.331185	-0.577655	-1.36002	-1.48807	-0.656342	-0.496802	-0.454331	-0.570636	-0.535847	-0.541847	-0.127553	-1.0247	-1.7826	-0.811478	0.802929	-1.46855	-0.641951	-0.792197	-1.24371	-0.581337	-0.371082	-1.52601	-0.122205	-0.870733	-0.827704	-0.964482	-1.4053	-0.228342
Q13685	-0.337093	0.478519	0.114131	-0.12463	-1.36069	0.825776	-0.715825	-0.329981	0.035285	-0.00311687	0.145895	-0.319963	0.186404	-0.271624	0.642455	-0.304153	0.359976	0.780694	0.347921	0.0773973	-0.74021	-0.581794	-0.103205	0.657058	-0.274649	-0.659966	0.386072	-0.178827	-0.302494	-0.476818	0.111621	-0.472893	0.317723	2.12532	-0.330804	0.295658	0.0426017	-0.242826	0.374186	0.0760855	-0.667417	-0.184922	0.138106	0.346605	0.020522	-0.313958	0.111249	-0.471765
Q13724	0.357227	-0.199555	-0.271477	0.546821	-0.468757	0.0365624	-0.0388248	-0.179183	0.672071	-0.117251	0.153865	-0.385926	-0.0927947	0.856512	-0.288223	-0.361314	0.059416	0.799254	-0.164592	0.241591	0.279305	-0.450062	0.0367652	-0.146028	-0.0461787	1.25311	0.200077	-0.0926132	-0.224283	-0.285186	0.506588	-0.0700045	0.103171	0.264966	-0.414613	-0.261082	0.287783	-0.308117	0.162065	0.456695	-0.334375	-0.099523	-0.316982	0.146411	-0.112181	-0.111822	0.219001	-0.142629
Q13740	-2.26319	-0.634195	-0.870628	-1.59493	1.01862	-0.744147	-0.0554221	-1.4297	0.356552	-0.933917	0.204413	0.955433	-0.774497	-0.948346	-1.57211	0.800283	-0.707441	-1.89134	-0.569572	-0.776841	0.0822316	0.995263	-0.855758	0.406042	-0.3801	-0.778693	0.32236	-0.385025	0.797873	1.69606	-0.632201	0.795896	-0.436253	-0.0553645	0.694331	-0.145024	1.11968	0.572193	-1.8445	-0.9382	1.67025	-0.0201937	-1.41921	0.933025	-0.950327	-0.947183	-0.383514	0.472409
Q13751	-0.751158	-1.1155	2.27877	0.751509	0.399745	-0.886352	0.744499	0.347161	0.323822	-0.49712	-0.72496	0.285176	-0.39978	-1.30516	-0.359246	0.184652	-0.388009	0.899465	0.202165	-0.395817	0.280351	0.0279545	1.21947	-1.15765	-0.00504212	-1.08682	-0.540119	-0.483852	1.08392	0.56204	-0.719403	-0.100027	0.444122	-0.824563	0.58658	-1.15785	-0.0515816	0.825674	0.0527185	0.600934	0.373677	0.418935	-0.906318	-0.742527	-0.342441	-0.48753	-0.0124729	1.9205
Q13753	-1.04239	-1.69536	2.59199	0.907458	0.334551	-1.0334	0.935251	0.45716	0.470558	-0.901973	-0.850477	0.416336	-0.854335	-1.79181	-0.31215	0.654234	-0.359024	0.970844	0.31828	-0.795223	0.229262	0.304336	1.64474	-1.50182	-0.251769	-2.26071	-0.533545	-0.694054	1.91908	0.691818	-0.968237	-0.044637	0.549966	-1.25025	0.521298	-1.49404	-0.263177	0.87722	0.0956498	0.268118	0.669844	0.777847	-1.15518	-0.856404	-0.555176	-0.621808	-0.102348	2.19938
Q13769	0.0851606	-0.257761	-0.123461	0.25969	0.384016	0.23155	0.345528	0.146871	-0.286486	0.339846	0.388875	0.478537	0.201421	-0.18177	0.00949386	-0.350952	0.200798	0.274681	0.131008	0.253885	-0.194175	0.0204094	-0.362664	-0.0715414	0.465325	-0.174582	0.439373	0.118138	-0.0709093	0.195123	-0.147043	0.530086	0.47181	0.10216	0.259544	-0.25512	-0.272895	-0.121561	-0.261006	0.337815	0.403389	-0.117794	0.408617	-0.0662868	0.377708	0.0554417	0.0451805	0.0766384
Q13796	-0.813171	-0.177209	0.0610335	-0.159606	-0.346431	-0.791694	-0.0249128	-0.791203	-1.49821	0.916224	0.695232	0.368417	0.940675	0.130425	-0.24072	-0.210879	1.43932	-0.737447	0.201547	0.204176	-0.247619	-0.351803	0.100243	-0.280369	0.644216	0.195362	0.134606	0.241855	-0.217494	0.519854	0.340815	0.215494	0.699499	0.235813	0.0386229	-0.152312	-0.028652	0.800327	-0.00119492	0.839384	-0.545813	-1.30695	-0.725835	-0.0542477	-0.113339	0.0234446	0.699959	-0.0314306
Q13797	0.339485	0.122644	0.189079	0.357191	-0.214134	0.121005	0.229645	-0.175059	0.0614027	0.152229	0.256389	-0.0694767	0.117765	0.173142	0.0839848	-0.0096197	0.0728594	-0.0348299	0.916568	0.107006	-0.0389429	-0.157783	0.349167	-0.0216002	0.0784364	-0.705766	0.589907	-0.186612	-0.875967	-0.13714	0.0947834	0.281123	0.478006	-0.559929	-0.310653	-0.143467	-0.266887	-0.19013	-0.386176	0.120412	-0.272573	-0.211513	-0.345718	0.0328059	-0.0424921	0.605816	0.565736	0.448522
Q13813	-0.103084	-0.037162	0.0952009	-0.635936	0.625509	-0.209567	0.304192	-0.147731	-0.195756	0.221534	0.0239142	0.542707	0.555207	-0.233097	-0.333582	0.263507	-0.107955	-0.143752	-0.275501	-0.623946	0.109546	0.372937	-0.496872	-0.552769	-0.281148	0.0110071	0.0207397	-0.595697	0.750276	0.528583	-0.116422	0.662767	-0.0907855	-0.362454	0.613685	-0.759872	-0.02105	-0.310382	-1.01526	-0.0814786	0.571665	-0.0450135	-0.422179	-0.0677532	-0.0381386	-0.490408	-0.239202	0.755847
Q13822	0.141287	-0.101459	0.0866239	-0.355791	0.114289	-0.24972	0.408967	-0.0299089	-0.245484	0.389937	0.0424783	0.22341	0.866873	-0.533675	-0.775085	-0.499536	-0.747929	-0.484333	0.178457	-0.388462	-0.0644581	0.33876	-0.507545	0.158456	-0.736849	-0.303798	-1.02815	-0.478186	0.447893	-0.181495	-0.166782	-0.0117495	0.252754	-0.0216721	0.30479	-0.456104	-0.194763	-0.294219	-0.446182	-0.181124	0.125388	-0.101127	-0.389254	-0.347848	-0.721951	-0.653928	-0.343753	0.546013
Q13823	0.101552	0.116084	-0.304794	1.08759	-1.44643	1.57571	1.34925	-0.756861	-0.24538	-0.319213	-0.401958	-0.709124	-0.386358	0.719218	0.469149	-0.378071	0.90019	-0.319626	-0.0777999	2.19342	0.545059	-0.618584	-0.350602	0.595037	0.247603	-0.0974175	0.0545117	-0.497533	-0.418652	-0.684315	0.409266	-0.771138	0.0231579	1.21347	-0.261295	0.13973	0.638504	-0.444526	0.505069	-0.303497	-0.692712	-0.150737	-0.536953	-0.0728786	0.126782	-0.255682	0.167181	-0.861764
Q13825	0.186632	0.208619	0.46706	-0.62619	0.169418	0.541772	0.664234	0.651853	0.0227024	-0.283365	-0.158997	0.268405	0.032486	-0.634151	0.414159	0.450802	-0.813767	-0.557675	-0.111321	0.0509093	0.892928	0.0815575	0.175344	-0.583283	-0.326639	0.688791	-0.54527	-0.470888	0.519587	0.239503	0.056515	0.258788	-0.67743	-0.725967	0.241505	-0.430606	-0.0540176	-0.170761	-0.316832	-0.139312	0.180977	0.762808	-0.16339	-0.179865	-0.73801	-0.355896	0.384539	0.435411
Q13835	0.231875	-0.328882	2.02381	0.629219	-0.311225	-0.39942	-0.295376	-0.300203	-0.466052	0.309182	0.927803	0.826643	0.214172	-0.572992	1.09688	0.133876	-0.387444	-0.34763	0.778893	-0.209328	-0.217981	0.242844	-0.430946	-0.840336	-0.274258	-0.706285	-0.603692	-0.439115	-0.902238	-0.746346	-0.23395	-1.13595	-0.0479042	-1.06962	-0.608807	-0.675247	0.376613	0.299823	-1.21845	1.70001	-1.06908	-0.807249	-0.878632	-0.222259	-0.208518	0.0132666	0.160314	0.0569289
Q13838	0.326731	-0.0417651	0.252776	0.320746	0.034805	0.418934	0.198763	0.0491023	-0.325545	-0.358719	-0.264404	0.0599738	-0.263733	-0.414977	0.0528788	0.161775	0.0769505	0.221929	0.250874	0.332079	0.461077	0.0406079	0.117648	-0.094885	0.336517	0.245626	0.183835	0.283441	0.251711	-0.0263477	0.0362957	0.212323	0.390053	-0.144662	0.179182	-0.128606	-0.21162	-0.127531	0.0428139	-0.00429789	0.0647638	0.230119	0.221371	0.190563	0.0278167	-0.13377	0.3748	0.223754
Q13867	0.0689225	-0.317108	0.187711	0.633251	-0.00950398	-0.389005	0.00107444	0.0676457	-0.800368	-0.312491	-0.382646	0.240785	-0.116458	-0.547841	-0.107672	-0.0255638	-0.214229	1.20402	-0.73038	0.00103602	0.0545577	-0.557364	-0.754801	-0.443207	-0.603389	-0.113255	-0.396317	-0.563895	0.340401	-0.234917	-0.702732	-0.14344	0.260333	1.26764	0.0301	-0.342707	-0.0300119	0.0794635	0.619888	0.707638	0.56271	-0.23754	-0.288515	-0.148555	0.594023	-1.17357	-1.03428	0.241657
Q13868	0.254773	-0.263177	-0.153439	0.514769	0.0935619	0.511361	0.397152	0.298772	0.194496	-0.175871	0.275706	-0.159021	-0.101166	0.587464	0.462144	0.0068678	0.0206799	0.171469	-0.00807985	-0.052976	-0.164774	-0.0778353	0.157493	0.0345328	0.361473	0.01151	0.0712071	0.202818	0.0627489	-0.0529037	-0.173291	-0.297879	0.123335	0.374766	0.0100666	-0.364953	-0.401464	0.376182	0.138892	0.144072	0.135071	0.283034	0.215854	-0.132753	0.0649605	-0.153975	0.414941	0.250546
Q13884	-0.649373	-0.696545	1.47814	-0.808573	-0.090694	-0.577981	-0.0891148	0.772855	0.519532	0.295105	0.631996	-0.339366	0.844955	-0.136902	0.104438	-0.504742	-0.231788	-0.222786	0.210374	-0.056024	-0.092445	-0.489924	-1.23684	-0.933363	0.59437	0.941025	0.471431	-0.543458	-0.285139	-0.281125	0.522768	-0.673224	0.755132	-0.231699	-0.119979	-0.519139	-0.721097	-0.639047	-0.690021	0.037079	-0.168916	0.284258	-0.37007	-0.25105	-0.401348	-1.34959	1.45533	-0.529678
Q13885	-0.0436201	-0.0816058	-0.0841968	-0.139545	0.132162	-0.223287	0.0716628	0.25412	-0.321439	-0.285499	-0.0204651	0.800828	-0.0234681	-0.0190753	-0.173683	-0.0626637	-0.216311	0.756931	-0.183317	-0.246405	0.0577922	0.0952493	-0.132359	-0.218181	-0.0537857	0.0341159	-0.0191964	-0.324392	-0.189316	0.35941	-0.208588	0.495971	-0.0662847	-0.0371547	0.401564	-1.64169	-0.0253338	-0.648146	-1.57065	0.0460887	0.295886	0.06621	-0.179495	-0.141116	-0.127086	-0.401562	-0.326056	0.447644
Q13887	0.0957556	-0.129189	0.240825	0.177567	0.579887	0.0257576	0.162348	0.779066	0.814397	-0.318335	0.311003	0.241882	-0.0395	-0.491987	0.419614	0.125642	-0.158218	0.341933	0.661303	-0.0556698	-0.13193	-0.537615	0.190599	0.107484	0.400265	-0.8973	0.18536	-0.244265	-0.114359	-0.176698	-0.175027	-0.0455038	0.378883	0.0185465	-0.00884505	-0.141341	-0.0927921	0.132149	-0.110463	0.152639	0.0360877	-0.112292	0.0664977	0.292116	-0.0459793	-0.353282	0.0581397	0.492018
Q13895	-0.520991	0.0611016	-0.690647	0.422138	-0.346774	0.479633	0.112083	-0.00376591	-0.075704	-0.483454	-0.525104	-0.17211	-0.321209	0.54935	0.352865	-0.292921	0.16193	0.288287	-0.074624	0.29993	0.146161	-0.301925	-0.0608136	0.272702	-0.0451532	0.0409648	-0.51483	0.415158	-0.506752	-0.731794	0.655323	-0.293995	-0.0888969	0.897166	-0.557261	0.117256	0.0822224	0.15038	0.25992	-0.0424116	-0.288023	0.452711	-0.164348	-0.171593	1.05649	0.177621	0.155391	-0.302277
Q13905	0.295705	0.149231	-0.291196	0.250318	-0.0719322	-0.0160444	-0.325061	-0.386856	-0.277787	-0.0528947	-0.00882299	0.390685	0.190892	0.0538393	-0.342938	0.220632	-0.42079	-0.11218	-0.0351283	-0.414796	0.324936	0.667763	0.191951	-0.00761948	-0.334458	0.0379806	0.0831256	-0.597665	0.564793	0.254635	0.0498952	0.314023	-0.115211	-0.119006	0.386913	-0.314671	-0.400834	-0.198732	-0.13054	-0.209171	0.355069	0.0618428	-0.337444	0.0310649	-0.219828	-0.348952	-0.389424	0.395955
Q13907	0.321447	-0.0398434	0.0899561	0.688032	-0.288614	-0.0614641	-0.112874	-0.0662872	-0.0585561	0.150147	-0.0486937	-0.0213789	-0.328946	0.12908	0.0199378	0.673661	1.00075	-0.175576	0.0903345	0.0269161	0.0370151	-0.167581	-0.224178	0.296306	-0.126397	0.383458	0.462268	-0.31123	-0.356933	-0.449933	-0.137021	-0.670662	-0.176022	0.540375	-0.224194	0.43343	1.0537	0.278644	-0.078443	0.23967	0.0245682	-0.236127	-0.171431	-0.00188512	0.136478	1.8541	-0.285565	-0.400393
Q13938	-1.60336	-2.41249	-0.602075	-2.37345	1.87674	-1.3383	1.13527	-0.691971	-1.16835	-1.21205	-1.84923	1.03632	-1.26298	-2.37402	-1.5229	2.1051	-1.67643	-2.22408	0.0851605	-1.17691	1.96174	0.647103	1.11899	-1.47002	0.845309	-1.28693	-1.72044	-0.848313	1.22796	1.28935	-2.0682	-1.15599	0.650069	-1.44295	1.1804	-1.83747	-2.36247	-1.83038	-1.06654	-1.61395	1.9335	0.252434	-1.96344	-2.19865	-1.00946	-1.63835	0.611059	0.961832
Q13948	0.098204	0.403476	0.151732	0.984856	-0.175489	0.458426	0.571286	0.119925	-0.227127	-0.161577	-0.143969	-0.0581978	-0.0880878	0.158907	-0.0628628	0.0648084	0.221833	0.0635477	-0.0137753	0.368444	0.491679	-0.134121	0.32597	0.178437	-0.0879861	0.0273265	0.227598	-0.04552	-0.374423	-0.0705711	-0.339959	-0.390293	0.0853308	0.15951	-0.280724	-0.305042	-0.139586	0.0415293	-0.173531	0.0264812	-0.251631	-0.296211	0.0504716	0.0516617	0.35188	0.534152	0.315718	0.0387133
Q13951	0.923985	-0.220308	0.330886	0.0778119	-0.0875656	0.598331	0.154489	0.49309	0.126703	-0.800539	-0.525407	0.124287	-0.91275	0.120842	0.271332	-0.162399	0.681298	-0.161352	0.263222	0.0155874	-0.299874	0.246258	0.200859	-0.244109	0.598601	0.135492	0.118646	0.288609	-0.0829015	-0.293035	-0.331456	-0.0247485	0.596989	0.331825	-0.120196	-0.40883	-0.195591	0.144011	0.787118	-0.0201182	0.119381	0.00855337	-0.21969	0.395209	0.0320179	0.555704	0.198577	-0.0865627
Q13952	-0.140646	0.113891	-0.0226268	-0.23227	0.0707412	0.30874	0.29851	-0.156968	-0.105976	-0.546295	-0.287772	0.0471873	-0.152567	-0.0424961	-0.566117	0.203717	-0.446335	0.068117	-0.478201	0.0265881	0.369248	0.202729	-0.716771	0.00130287	-0.801153	0.154048	0.239892	-0.548589	0.255499	0.0782923	0.35564	0.337326	-0.109264	0.222323	0.766333	-0.0781654	-0.390702	-0.466076	-0.62048	0.0564405	0.561035	0.185792	0.150751	-0.172285	0.541827	-0.557732	-0.879853	0.658076
Q13976	-0.570558	-0.51986	-0.329314	-0.726568	-0.689694	-1.49951	-1.322	-1.01069	-1.24893	1.27141	-0.410063	-0.287994	2.12447	-0.786443	-0.0492523	-0.923569	-1.29123	-0.84229	-0.388349	-0.412133	-0.153346	-0.692695	-1.48135	-0.757802	-0.437161	-0.593158	-0.961087	-1.03229	-0.135651	0.131417	-1.21427	-0.311212	-0.869764	-1.02585	0.65495	-1.50713	-0.613792	-0.68844	-1.26979	-0.352658	0.238348	-1.56326	-1.12466	-0.884156	-0.972384	-1.03299	-1.08044	-0.0231865
Q14004	-0.454062	-0.398483	0.063932	-0.14722	-0.690381	-0.492497	-0.456461	-0.787565	0.0714829	-0.200687	-0.00999874	-0.00999667	-0.159903	0.303212	-0.0373954	-0.118585	0.048034	-0.0499074	0.0537844	0.481278	-0.0140672	-0.0114641	-0.121671	-0.0697985	-0.0868723	0.3394	0.387568	-0.0800402	-0.207733	-0.383629	0.212644	-0.255839	0.0998705	0.262794	-0.0980742	0.201346	0.0608446	-0.0307468	0.102174	0.330544	-0.447594	0.139253	0.0514289	0.195186	0.474877	0.0177492	0.255503	-0.0559405
Q14005	2.16902	-0.708098	0.146335	-0.62436	0.436395	-0.657794	-0.172402	-0.180556	-0.193214	-0.444697	0.392912	0.004425	0.441426	-1.26486	-0.323225	0.528158	-0.373866	0.0222051	0.0615728	0.305134	0.240159	1.66416	0.139284	-0.874882	-0.425879	0.0575319	-0.59908	-0.959498	0.789022	-0.0334756	-0.41752	0.109703	-0.10082	-0.216758	0.20654	-0.384532	-0.930717	-1.04986	-0.252142	-0.150359	0.350704	0.440717	-1.26399	0.494376	-0.310803	-0.550337	0.112733	0.260662
Q14008	-0.682833	0.138524	-0.0557886	0.424954	-0.0179522	0.415138	-0.24702	-0.356654	-0.162492	-0.425304	-0.0460311	0.126992	-0.0128854	0.213657	0.409327	0.149656	-0.24609	0.355802	-0.21865	-0.0851743	-0.200974	-0.0134244	-0.149713	0.531266	0.0601442	0.277299	0.634165	0.0821764	0.0462837	-0.181481	0.0453814	-0.397624	-0.0932879	0.289184	-0.298611	0.170381	0.103333	-0.421797	-0.383555	0.274347	0.0528475	0.0105368	0.345736	0.132415	0.661348	-0.0873732	-0.0885097	0.022734
Q14011	-0.595342	-0.712204	0.194505	0.199132	0.578016	-0.444511	0.421097	0.0560853	-0.650045	0.105383	0.4899	0.917258	-0.358001	-0.922787	0.0110846	0.496013	-0.96449	-0.387888	-0.246361	-0.0851156	0.114424	0.426242	0.243183	-1.00273	0.654026	-0.238328	-0.71921	0.579669	0.908256	0.334963	-0.880974	0.353825	0.55677	-0.435071	0.626516	-0.877084	-0.611623	0.126135	0.0147591	0.807956	0.598567	-0.684685	-0.115693	-0.295401	1.04373	-0.372142	0.987924	0.624586
Q14012	1.09861	-0.20418	-0.213729	-0.0810702	0.132903	-0.0654162	-0.555338	-0.24463	0.615387	0.726416	0.016	0.29133	1.15108	0.046626	-0.585761	0.166814	-0.438993	-0.287369	-0.153052	0.165084	-0.11901	0.453295	-0.299903	-0.503557	-0.532676	-0.143906	-0.347971	-0.275324	0.174142	-1.31782	-1.24195	-0.881907	0.138415	-0.614905	0.848612	-0.807613	0.191188	-0.992559	0.372675	0.516257	-0.0126204	-0.180029	-0.0840526	0.193024	-0.292992	-0.521313	-0.169036	0.167179
Q14019	2.52791	0.676515	0.534608	1.39243	-0.264846	0.0871833	0.0536531	0.84224	-0.43362	-0.732929	0.0232666	-0.503032	-0.534323	-1.11636	-0.353034	-0.182709	-0.509151	0.332291	0.236227	0.706732	-0.304114	0.64381	0.474921	0.090935	0.824799	0.0800567	0.328034	1.21177	0.501068	-0.834071	-0.00385594	-0.461547	0.894673	-0.296211	-0.106088	0.178248	-0.105778	0.829504	0.425299	-0.245054	0.57998	1.53416	-0.246784	1.26907	-0.23741	-0.0537329	1.02326	-0.267594
Q14031	-1.4045	-0.964687	-0.717071	-1.29392	0.37612	-1.46265	0.412911	-1.09271	-0.961462	0.030599	-0.837908	0.365881	-0.222395	-0.90207	-1.42275	-0.246386	-1.33215	-1.34185	-0.459714	-1.06672	0.683177	0.281198	-1.0071	-0.990556	-1.47213	-1.42154	-1.24142	-1.43216	0.702677	0.626765	-0.791961	-0.367863	-0.781557	-0.883716	0.89242	-1.56757	-1.44473	-1.10416	-1.43055	-0.861299	0.283784	-1.58821	-1.19537	-1.19071	-0.570409	-1.19121	-1.20536	0.82094
Q14103	0.398724	0.0900874	-0.107353	0.0909089	0.0140284	-0.0843523	-0.0596907	0.105744	-0.0165254	-0.452467	-0.389663	-0.202597	-0.531351	-0.411901	-0.108825	-0.108756	-0.474176	0.230141	0.0231935	0.432652	0.0901487	0.0869062	0.12238	0.044925	0.560082	-0.0697209	-0.333834	0.785729	0.243323	-0.210238	-0.245674	-0.0900519	0.44759	0.174051	-0.0283773	0.817836	-0.361853	0.106914	0.103408	0.0783524	0.193175	0.251882	0.580964	-0.330083	0.589627	-0.450686	0.319224	0.0601849
Q14108	1.82594	0.695107	-0.0396733	-0.0825161	0.316108	-0.265873	-0.522291	-0.0806022	0.333159	-0.424181	-0.622481	-0.20468	0.0994601	-0.44617	-0.363278	-0.195773	0.26255	-0.293399	-0.639145	-0.338528	0.421889	-0.0708581	0.249363	-0.491824	-0.220063	-0.235955	0.182324	0.586208	0.260777	0.362795	-1.03277	0.20051	-0.134761	-0.781575	-0.0178573	-0.374852	-0.53147	-0.582116	-0.68916	-0.0181577	0.676096	0.11187	-0.254145	-0.350195	-0.344788	-0.628981	0.157701	0.19639
Q14112	-0.403318	-0.482856	0.0641343	-0.111551	-0.41353	-0.587887	0.367978	-0.526164	-0.86652	1.15411	0.129823	-0.170832	1.59532	-0.363306	0.0124087	-0.561091	-0.172155	-0.686119	-0.00538181	0.0332932	0.254717	-0.399948	-0.69335	-0.431719	0.274888	-0.158538	-0.457452	-0.461816	-0.428239	-0.161492	-0.598078	-0.361697	-0.000302301	-0.625261	0.0561967	-0.83447	-0.417447	-0.565673	-0.743125	-0.285534	-0.626473	-0.894089	-0.941402	-0.673076	-0.475932	-0.449423	0.239371	0.0801675
Q14116	1.74019	0.542161	1.3399	-0.309148	-0.43201	0.442502	0.149222	0.442201	0.466017	-1.23595	0.123326	-0.645089	-1.59237	-0.415462	0.773538	0.00225089	0.0504864	-0.482162	-0.132103	-0.155386	-0.454122	0.0894938	0.302955	0.0160471	1.01254	0.00306911	-0.762772	0.776869	-0.155516	-1.13527	0.255957	-0.726773	1.62362	-0.0673313	-0.285898	0.535806	0.0456923	0.444154	1.14574	-0.055537	0.0486863	0.47897	-0.366546	1.71987	-0.276464	-1.13216	0.625695	-0.386895
Q14118	0.00766365	0.0672032	-0.109781	-0.204408	0.200027	0.163695	0.00647717	-0.0825744	0.506751	0.53316	0.266792	-0.236665	1.36202	-0.0803676	-0.374552	-0.351332	-1.12968	-0.415602	-0.792614	-0.618917	-0.942908	-0.807107	-1.28956	-0.454858	-0.170866	-0.47505	0.366049	-0.332559	0.0671974	-0.254021	0.196388	-0.1701	-0.477106	-0.318813	0.489258	-0.512555	-0.251907	-0.380474	-0.598775	-0.159056	0.295117	0.0492923	-0.266808	-0.835127	-0.253686	-0.715373	-0.215427	0.188758
Q14126	-0.261831	0.309917	-0.121477	-0.575264	0.481756	-0.22534	0.418092	-0.147881	0.398829	-0.289711	-0.00829235	0.55178	-0.194027	0.137763	0.157688	0.225589	0.343333	-0.0777194	-0.19368	-0.43599	0.480044	0.167295	-0.453663	-0.491319	-0.205549	-0.378788	-0.398057	0.651434	0.740212	0.685157	-0.0178608	0.848559	-0.233255	-0.112626	0.640874	-0.712497	-0.575028	0.665822	-0.363472	-0.240456	0.899289	0.049618	-0.160292	-0.0792694	-0.273608	-0.723118	-0.448682	1.07041
Q14134	0.223264	-1.3662	4.69525	2.72199	-1.26765	-0.707804	0.271863	3.72576	0.0317285	-0.684287	3.81984	-0.849679	-0.72816	-1.03986	1.12735	-1.18331	1.40157	-0.47268	0.937814	-1.08591	-1.0295	-1.60402	-1.41888	0.547312	0.0618432	-2.18681	1.26604	-1.84657	-2.72291	-1.22386	2.33166	-0.848993	0.841089	-0.442227	-2.04687	-1.88475	-1.17014	-1.00483	-1.23248	0.301147	-1.77753	-0.5527	1.19598	0.92926	-0.288175	-0.35902	0.35292	-1.51301
Q14137	0.0487838	0.739907	-0.575289	0.539633	-1.074	0.795553	-0.00936772	-0.0453843	0.161436	-0.557022	0.0452508	-0.492972	-0.232775	0.431296	0.276128	-0.567188	0.640475	0.150161	0.534702	0.439486	-0.134252	-0.475848	-0.0505483	0.418253	0.173974	0.0106748	-0.284301	0.483024	-0.594086	-0.67882	0.60786	-0.574823	0.334455	1.11775	-0.662353	0.301072	0.113152	0.396823	0.343653	-0.0953467	-1.12058	0.183661	0.0520167	0.416292	0.519209	1.12081	0.572726	-0.655686
Q14139	-0.165347	-0.00798033	-0.278557	0.0852882	0.0780252	0.044091	0.365156	-0.197379	0.482704	0.0801345	0.526291	0.16332	0.0503007	-0.714134	0.235155	-0.0591284	-0.219394	-0.203133	0.0366118	-0.337155	0.656342	0.141587	-0.25837	0.0598087	-0.0960018	-0.0073704	0.269018	-0.0322629	0.245506	0.158175	-0.388252	-0.0519485	-0.41483	-0.234835	-0.12095	-0.319465	0.0236206	-0.146072	-0.804249	-0.0283423	0.139298	-0.0745465	0.0162196	-0.122494	-0.0850895	0.489045	0.171301	0.229644
Q14141	0.730636	-0.804853	-0.0351762	-0.801439	1.02395	-0.924466	-0.0146777	0.0852537	-0.791891	-0.357289	-0.332111	0.544076	1.11022	-0.834016	-0.858163	-0.640948	-0.78091	-0.83009	-0.31448	-0.41434	-0.0181565	0.637016	-1.16833	-0.553102	-0.732545	0.0331618	-0.506285	-0.515908	0.651573	0.594671	-0.308759	0.505096	-0.284971	-0.39132	1.10093	-0.543009	-0.180076	-0.78235	-0.653822	-0.0811565	0.736174	0.122621	0.0679009	0.379818	0.381223	-0.938956	-0.58358	0.787133
Q14145	-0.144876	0.264408	0.255657	-0.527098	-0.337677	-0.255005	0.225767	0.18657	-0.395374	-0.300469	-0.0464473	0.134646	-0.0203108	-0.113664	1.19934	0.108321	0.169986	1.26815	0.133259	-0.37423	-0.0344241	-0.0818466	-0.0293813	-0.225692	-0.190997	0.610531	0.233787	-0.287723	-0.0657798	-0.150892	0.00186852	-0.234223	0.269498	0.548435	-0.777405	-0.744208	-0.853372	-0.120007	-0.216943	0.300432	-0.315405	-0.248358	-0.253536	0.386037	-0.189955	0.203901	0.0280823	0.0198068
Q14146	0.191809	0.487913	-0.347161	0.974823	-1.33319	1.14482	0.557941	-0.286276	-0.681473	0.312246	-0.343095	-0.645929	0.0458939	0.34172	0.708922	-0.890233	0.279238	-0.135197	-0.0889747	0.222079	0.447806	0.0148303	-0.104441	-0.270982	-0.239836	0.149396	-0.596999	0.237887	-0.237145	-0.290469	0.506418	-0.307195	-0.0240778	0.824076	-0.646795	-0.357157	-0.636796	0.408136	-0.440989	0.233615	-0.553984	0.17349	-0.0339459	0.1292	-0.377818	-0.258461	-0.204408	0.297329
Q14147	0.0177477	0.0511174	-0.00648275	-0.0191035	-0.225993	-0.000897766	0.166596	-0.172653	-0.010557	0.212088	0.138585	0.045632	0.254325	0.0391118	0.678862	0.0807203	-0.125669	-0.100892	0.250875	-0.103481	-0.28694	-0.0747003	-0.271187	-0.232527	-0.0499084	0.13386	0.279606	0.126811	-0.216864	-0.456621	-0.00192097	-0.0265912	0.628117	0.0507864	0.0845896	-0.138622	-0.243057	0.501493	-0.204666	0.341844	-0.32154	-0.187902	-0.197724	-0.0904168	0.241717	0.463601	-0.0630945	-0.205757
Q14149	0.237112	-0.124302	-0.0887672	-0.117879	0.222706	-0.405088	-0.12018	0.374099	0.622894	0.643201	0.157139	-0.0298112	0.584086	-0.367535	0.312537	0.0499296	0.0701622	-0.0808278	0.494689	0.540961	0.0678333	0.286434	0.226201	0.466614	0.269587	0.280759	0.0703403	-0.25606	-0.0671498	0.25735	0.360404	0.316008	0.507599	-0.117191	0.511636	0.13088	-0.993382	-0.198966	0.0430076	0.0380657	0.317666	0.321278	-0.316419	-0.343001	0.281916	-0.394675	0.661387	0.0451829
Q14151	-0.520443	-0.0838322	0.204197	-0.0787216	0.00681997	-0.0739267	0.0730345	-0.0981327	-0.439125	-0.484096	-0.261628	-0.156085	-0.426277	-0.0764737	-0.00100435	-0.0392815	-0.357797	0.0557297	-0.253595	-0.117714	-0.0755488	0.388203	-0.517608	0.271538	-0.0908411	0.161627	-0.326016	0.0725706	0.00922567	0.499154	-0.105912	0.618202	-0.796831	0.256423	0.163349	0.0216831	-0.0310001	-0.460618	-0.265706	-0.0300308	0.439534	-0.0183224	-0.0416875	0.0410087	0.784935	-0.590156	0.129965	0.0430592
Q14152	0.123993	0.80574	0.0682231	0.236356	-0.250918	0.128433	0.0103323	-0.181869	-0.162422	0.0285757	0.111126	0.0612014	-0.170088	-0.120806	-0.175998	0.223297	0.0482821	-0.308869	-0.207947	0.25733	0.0396462	-0.175416	0.119256	0.193667	0.319277	-0.0960206	-0.0929045	0.315699	0.225883	-0.0126094	0.267499	-0.0418118	-0.051466	0.302698	-0.159884	0.0589277	0.197925	0.219278	-0.320293	0.0381651	-0.288236	0.125286	-0.20764	0.228003	0.284541	0.112092	-0.00266319	0.0216997
Q14155	-0.137506	-0.37769	-0.0808149	-0.205845	0.474947	-0.386782	-0.246928	0.80163	-0.0511013	-0.186456	-0.153184	0.422807	0.423454	-0.32864	-0.375413	0.324555	-0.262802	-0.153208	0.0329785	-0.601699	-0.155661	0.215437	-0.279027	-0.213937	-0.206411	-0.117069	-0.0820593	-0.285803	0.610211	0.424571	0.426379	0.622232	-0.17121	-0.381042	0.310109	-0.113154	-0.154568	0.16432	-0.176435	0.0357621	0.309436	0.710949	-0.154179	0.202844	0.245219	-0.504139	-0.429508	0.644069
Q14156	-0.157863	0.0770691	0.470262	0.0252542	0.0538706	-0.00412137	0.20053	0.251326	-0.0167298	0.243586	-0.111495	-0.148915	0.546285	-0.314501	0.411473	0.252001	0.067255	-0.290695	0.119268	0.568267	0.91127	-0.0606952	0.0309796	0.0297124	-0.0263795	-0.101251	-0.106615	0.310083	-0.0985633	-0.169359	0.205686	-0.217175	0.518151	-0.128294	-0.306027	-0.412473	-0.613622	-0.343878	-0.407003	-0.076962	-0.224011	-0.407652	0.507995	0.289422	0.0279639	0.0446361	0.168125	0.671794
Q14157	-0.823721	0.699027	0.664116	0.652671	-0.244618	0.255677	-0.658115	-0.498034	-0.349356	-0.598624	-0.226532	0.13082	-0.181677	0.297735	0.0359557	0.407303	-0.252294	0.277422	-0.268348	0.00377543	-0.212829	-0.134512	-0.088422	0.328053	0.0731382	0.243144	0.591641	0.418407	-0.0532199	-0.0636244	0.0632874	-0.0987678	-0.11271	0.694506	-0.00431073	-0.182741	0.222799	-0.306577	0.310313	0.121413	-0.338319	-0.269673	0.140606	0.0956947	0.926424	0.155043	-0.379883	-0.107671
Q14160	-0.0529856	1.17021	0.267225	-0.0957208	-0.47374	1.1678	0.232813	0.600717	0.329881	-0.372088	0.931142	-0.336328	-0.349739	0.127317	0.51106	-0.142819	0.435934	0.258456	0.0567602	0.0911897	0.111573	-0.438005	-0.338627	0.436102	-0.335905	0.3128	0.875982	0.131761	-0.310441	-0.400439	0.677518	-0.284515	-0.175325	0.420909	-0.334527	-0.13647	-0.173541	0.119045	-0.496516	0.0282474	-0.404676	-0.033471	0.780766	-0.0486405	0.199686	0.775142	0.0116483	-0.164814
Q14161	0.531533	-0.787275	-0.407835	-0.0952656	0.298894	-0.294536	-0.0297976	0.357071	0.063788	0.371809	-0.00690067	-0.532658	0.678314	-0.0235038	-0.17377	-0.23047	-0.142841	-0.3225	0.167616	0.20317	0.165875	0.193941	-0.215031	0.0137196	-0.0176774	0.1651	-0.225107	-0.00772005	-0.145188	0.0608601	0.269362	0.220669	0.0398737	-0.332758	0.201187	-0.237835	0.236474	-0.225373	-0.171529	-0.191066	0.0250534	0.317016	-0.427343	0.201948	-0.171944	-0.219288	-0.0232714	0.0955473
Q14165	-0.268667	0.953869	-0.137594	0.0601542	-0.442115	-0.0289197	-0.125956	0.309983	-0.370814	-0.37512	-0.257983	0.0582272	-0.28398	0.11408	-0.773128	0.394366	0.197098	0.0191717	-0.221006	0.145278	0.228788	0.0693278	-0.00879852	0.249702	-0.115711	0.525632	-0.420567	-0.0547933	0.154834	0.158294	0.0362878	-0.0770877	-0.284595	-0.457819	0.0365955	0.200295	-0.135417	-0.315333	-0.297884	0.519239	-0.137111	-0.200331	-0.520722	-0.42254	-0.281657	0.332882	0.0088626	-0.0558028
Q14166	-0.370843	0.0494572	0.308256	-0.346215	-0.422985	0.346181	0.425345	0.46479	-0.128774	0.00425605	0.165076	-0.215122	-0.132472	0.0566276	-0.0872356	0.107701	-0.193135	-0.333614	0.312438	-0.48495	0.125755	-0.203508	-0.0920909	0.198495	0.808729	-0.570889	1.35244	0.262858	-0.0815354	-0.137202	-0.331478	-0.0643896	0.986542	1.16573	-0.0516876	0.332788	0.103958	0.342915	0.302135	-0.19742	-0.436553	0.409583	0.164938	0.575736	0.274039	0.556464	0.800056	0.166061
Q14185	-0.0270823	0.0505671	0.157233	-0.035781	0.174511	-0.715781	0.0213669	0.0970242	-0.760765	0.215894	-0.28863	0.257916	0.216048	-0.470251	-0.228451	0.228062	0.929306	-0.745045	0.322463	0.0894271	0.184916	-0.123448	0.054702	-0.499361	0.272611	-0.710015	-0.640609	0.226091	0.56198	0.0530268	0.0958783	0.291751	-0.0184804	-0.677452	0.122762	-0.41767	-0.487778	0.221203	-0.61783	0.251675	0.198464	0.311679	-0.366061	0.132056	-0.0511531	0.151949	0.275738	0.508102
Q14192	0.508537	0.862953	0.692721	0.59144	-0.998901	-0.0201182	-0.502045	0.243374	-0.745861	0.334786	0.249542	-0.867573	2.57677	0.0492053	0.523063	-0.934785	0.0674194	-0.0391633	1.1501	0.0495178	-0.962983	-1.2991	0.978438	-0.684179	1.78063	-0.211253	0.575207	1.64283	-0.659985	-0.980625	-0.478075	-0.889869	0.702728	-0.123125	-0.75087	-0.5585	0.441816	0.768526	-0.324141	0.603404	-1.83994	0.981377	-0.430733	0.527074	0.250615	-0.14202	1.54954	-2.30764
Q14194	-0.435898	-0.948563	0.788595	0.0126658	-0.701308	0.808698	0.0213194	0.962723	-1.01496	-0.960138	-0.654155	-0.821637	-0.545421	-0.662125	0.376795	-0.893027	0.269112	0.450954	0.573026	0.122556	0.139102	-0.505039	0.0478681	-0.241593	2.12467	-0.385119	-0.179358	-0.458036	-0.281775	-0.563424	-1.25475	-0.418688	2.77659	-0.664862	-1.3234	-0.948388	-0.903313	0.333523	-1.0324	-0.106861	-0.735136	0.549715	2.02519	0.546647	0.208351	-0.128135	0.84707	0.538698
Q14195	0.249617	0.649536	0.601644	-0.0416092	-0.163548	-0.212896	-0.0838015	-0.759818	-1.14752	0.595039	0.162439	-0.331512	1.77471	-0.247892	-0.137102	-0.542739	-0.508761	0.055042	-0.212773	-0.426609	-0.209848	-0.493923	-0.714904	-0.396916	0.530861	-0.140121	0.320121	0.178232	-0.392366	-0.303043	-1.13983	0.664963	-0.0525681	-0.669021	-0.136356	-0.239114	1.0504	0.488612	-0.665433	0.289182	-0.217338	-0.57588	0.436661	0.688357	0.393168	-0.682993	-0.0838572	-0.168423
Q14197	0.0355808	0.320734	0.0900974	0.18559	-0.183534	1.02327	0.579342	0.80394	0.147322	-0.31117	-0.105677	-0.332589	-0.442637	-0.0978669	0.226119	0.0726427	0.854223	-0.559268	0.255396	0.432616	0.588061	-0.587057	0.287216	0.296371	0.308378	0.00209383	-0.110607	0.13813	0.145124	0.114064	-0.163522	-0.0282757	0.354134	0.333555	-0.488394	0.708706	-0.193514	0.338954	-0.0588584	-0.347718	-0.507593	0.105545	-0.0166378	-0.0217642	0.303413	0.324286	0.043555	0.0880337
Q14202	0.467483	0.697485	-0.248143	0.950031	0.177061	0.611517	-0.0405326	0.0101309	-0.378583	0.012367	0.434826	-0.298236	-0.0918856	0.824916	0.201158	-0.510769	-0.332219	0.550822	-0.534869	0.734497	-0.276245	-0.267561	-0.457508	0.276053	-0.406295	0.322108	-0.297767	0.412488	-0.230708	-0.393463	0.581808	-0.146582	-0.142153	0.375965	0.339682	0.146681	1.04435	0.086926	0.170466	0.349002	-0.955674	-0.0600322	1.02247	0.399971	1.38129	0.107612	-0.657028	-0.16816
Q14203	-0.254274	-0.087371	-0.115523	-0.0948519	0.260085	-0.373039	0.0292791	-0.253494	-0.507917	0.00716332	-0.463007	0.373443	0.558278	-0.243655	-0.55268	0.372949	-0.343528	-0.0276353	-0.325932	-0.440108	-0.117903	0.317937	-0.59348	0.0899306	-0.362356	0.217614	-0.137406	-0.589697	0.379858	0.630318	0.0794313	0.457029	-0.413055	-0.114844	0.358392	-0.634673	-0.0153991	-0.93077	-0.532259	-0.224099	0.414609	-0.308819	-0.37641	0.284015	0.0156922	-0.90841	-0.39435	0.692779
Q14204	-0.163137	0.125616	0.0990724	-0.176878	0.247538	-0.424788	-0.00766435	-0.291186	-0.415285	-0.261966	-0.317663	0.312904	0.100615	0.0791134	-0.338399	0.383448	-0.448606	0.0616928	-0.413354	-0.506769	0.148047	0.152908	-0.117226	0.150559	-0.0979815	0.333441	0.19622	-0.0636003	0.554888	0.331234	-0.300628	0.282581	-0.192154	-0.321323	0.19023	-0.575157	-0.254697	-0.271302	-0.230182	-0.567205	0.401954	-0.106742	-0.364338	0.592692	-0.0544	-0.274175	-0.374492	0.515189
Q14232	0.244329	-0.415756	-0.211518	-0.149961	-0.466209	0.0303718	-0.361542	-0.0492613	0.494202	-0.356977	-0.326259	-0.644503	-0.237172	0.395675	-0.23192	-0.213787	-0.115016	0.307131	0.0751521	0.431635	-0.465196	-0.577459	0.0632853	0.582285	-0.323349	0.439892	-0.266056	0.208387	0.0506954	-0.362208	0.245278	-0.178377	-0.0255129	0.772262	-0.060849	0.578892	0.000871875	-0.241446	0.231524	-0.148227	-0.0681805	0.435098	0.436212	0.0512536	0.164866	0.337993	-0.154274	-0.207029
Q14240	0.153029	0.376423	-0.0152798	0.351901	0.151876	0.237317	-0.0782584	0.132764	-0.219339	-0.183	-0.170339	0.104746	0.0181714	-0.33524	0.309246	0.447868	-0.0338599	0.0953929	-0.148193	0.0313748	0.0951318	-0.154719	0.0374922	0.320677	-0.309891	0.0287163	0.581665	-0.225589	0.507391	0.154596	0.0675955	0.146452	-0.137662	0.61217	-0.052363	0.0826532	0.098347	0.28844	0.091063	0.185408	-0.0716905	0.433494	0.21012	-0.0257692	0.909429	0.0147559	-0.347669	0.521715
Q14241	0.132868	-0.382144	-0.0634327	0.0532955	-0.462075	0.618544	-0.536471	-0.70557	0.572736	-0.0075985	-0.0611104	-0.283958	-0.384649	-0.439229	0.610767	0.146644	2.37047e-05	-0.317183	0.0538115	0.158732	0.0575458	-0.144341	-0.162411	1.18773	0.127555	-0.100576	0.309961	0.0590184	0.182655	-0.186297	0.0704111	-0.194875	0.0337376	0.603818	-0.102757	-0.191918	-0.635932	-0.655937	-0.293035	0.296044	-0.42601	-0.31086	-0.242071	0.133994	0.246474	-0.722672	0.272594	-0.000938409
Q14244	-0.145443	-0.0923451	0.346826	-0.686043	0.11236	-0.309041	0.378254	0.0914214	-0.189814	-0.521864	-0.344305	0.36393	-0.4785	0.27447	-0.0625702	0.578393	0.67143	0.407777	-0.10316	-0.585443	0.621732	-0.0230775	-0.892988	-0.0959489	0.0838784	-0.0810357	-0.184689	0.0849265	0.240755	0.658894	-0.356529	0.530972	-0.0571272	-0.0590718	-0.0282221	-0.283217	-0.154872	-0.22943	0.0187981	0.682495	0.568169	-0.59306	-0.202848	-0.453891	-0.591263	-0.187079	-0.180325	0.470109
Q14247	-0.613159	0.43366	0.949424	0.572807	-0.0358061	-0.151672	-0.48129	0.110823	-0.135027	-0.423098	0.623612	0.100495	0.162034	-0.283058	0.132244	0.201209	-0.501735	-0.273706	0.176686	-0.64761	-0.538287	-0.378825	-0.224987	-0.0117603	0.411924	-0.460242	-0.347945	-0.30429	0.181446	-0.120642	-0.0701022	-0.126739	0.550123	0.932834	0.205	0.157811	0.315378	0.0682037	-0.115192	0.177801	-0.105456	0.04215	0.061152	0.880852	0.0107039	0.323476	-0.0590713	-0.0387807
Q14249	-0.303483	-1.53465	-0.0134652	-2.25341	0.257693	-0.0132166	0.350798	0.108143	-0.26603	-0.127857	-0.0662251	0.00723944	-0.577078	0.240881	0.00925544	0.446378	-0.370761	-0.356985	-0.161973	-0.0439218	1.78237	-0.00193841	1.17741	0.940426	0.752425	-0.0523539	-0.646265	-0.205342	0.824594	0.0867124	-1.14254	-0.438048	1.36315	-1.19674	0.349064	-0.368344	-0.362236	-0.176839	-0.313402	-0.3828	0.633995	-0.429199	0.408393	-0.0713939	-1.15402	-1.21686	0.409357	0.165477
Q14254	-0.0948102	-0.578033	0.28151	0.316647	0.542767	-0.229188	0.413774	-0.456443	-0.729698	-0.12933	-0.0967226	0.445079	-0.0180486	-0.718305	-0.500224	0.324723	-0.301053	1.37744	-0.184969	-0.0220063	0.70398	0.84746	-0.863104	-0.445888	-0.41824	0.152565	-0.273962	-0.591193	0.59132	0.53844	-0.0452723	0.934595	-0.399643	-0.274524	0.594451	-0.406142	-0.419274	-0.343814	0.587549	-0.541961	1.10896	0.000293221	-0.362119	0.102183	-0.112514	-0.899454	-0.547692	0.665601
Q14257	-0.213983	0.891914	-0.0684166	0.141569	-0.734257	0.726343	-0.152349	0.0494603	-0.417397	-0.619006	0.035924	-0.394608	-0.551792	1.01223	-0.386001	-0.090337	0.312492	0.545401	-0.453543	-0.0760914	-0.439902	-0.593276	-0.479436	0.522109	0.0763462	0.380268	0.930886	0.196705	-0.220304	-0.159758	0.420486	-0.214077	-0.174086	-1.00613	-0.527671	0.868997	0.617931	-0.0801173	-0.178169	-0.111757	-0.466379	-0.471376	0.6934	-0.412484	1.04606	0.600851	-0.34717	-0.235982
Q14258	-0.222482	1.3659	-0.0724522	-0.011521	-0.0459604	0.133508	-0.297541	-0.788316	-0.396314	-0.573757	-0.469348	-0.0169924	-0.233033	0.18515	-0.556559	0.398928	-0.430789	-0.046945	-0.396942	-0.327307	-0.519018	-0.270078	0.145392	0.115356	0.0354345	-0.347647	0.301203	0.0668267	0.234089	0.127423	0.391221	-0.164055	-0.0445703	0.127608	-0.0812731	0.544152	-0.306713	0.00188206	0.156972	-0.212758	-0.100501	0.137818	-0.0955744	0.267675	0.398533	-0.491374	-0.0670675	-0.0322061
Q14289	0.46013	0.435871	0.795226	-0.973476	-0.145989	-0.806977	-0.0582685	0.436214	-0.580412	0.344894	0.44455	-0.0274318	0.194819	-0.399133	-1.23044	0.0725516	-0.913521	-0.635023	0.630902	-0.448078	-0.0121795	1.06874	0.905274	-0.264739	-0.074815	0.146025	-0.169067	-0.39728	0.407813	0.090251	0.889714	0.511784	0.370401	0.331668	0.203931	-0.403011	-0.69838	-0.839393	0.0267266	-0.407519	0.252659	0.971037	0.00180659	0.139627	-0.557719	-0.637384	0.111941	0.889274
Q14314	0.605516	-1.14459	0.693263	-0.817663	-0.835701	-1.13502	-0.677308	-0.0373085	1.00066	0.340437	0.233699	0.590127	0.418723	-0.405084	-0.518373	0.155848	-0.656974	0.20274	-0.0356211	0.109618	0.266011	-0.0564352	-0.269881	-0.753815	-0.321531	-0.414051	-0.796515	-0.367288	0.00959789	0.172918	-0.650661	1.81145	-0.519107	-0.45907	-0.0613676	-0.0709001	-0.330828	-0.233178	0.0825164	-0.444536	2.12577	-0.992365	-1.20908	0.414884	-0.257819	-0.830777	0.424871	1.65918
Q14315	-0.833099	-0.798772	-0.644646	-1.06244	-0.115465	-1.32029	-0.498407	-1.31345	-1.49058	0.0263322	-0.861773	0.344483	1.46752	-0.610416	-1.13615	-0.428413	-1.42259	0.25608	-0.646758	-1.04078	-0.0222447	-0.0306583	-1.5124	-1.09135	-0.886171	-0.799881	-0.327632	-0.307303	-0.0233255	0.0620704	-1.42749	0.0777723	-0.741373	-1.39615	0.529105	-1.62136	-0.72864	-0.441159	-1.77446	-0.614795	-0.134402	-1.7813	-1.5553	-1.02752	0.328236	-0.213128	-0.520447	0.0982534
Q14318	-0.146693	0.053017	0.0839303	0.528825	-0.158936	0.0949642	-0.24829	-0.0764802	-0.120551	-0.380991	-0.467301	-0.0495931	-0.141774	0.159719	-0.900717	0.00680578	-0.0181024	-0.25865	0.188398	0.11731	1.05562	-0.298723	-0.0388562	0.203919	-0.312104	-0.267507	-0.0170652	-0.0963908	-0.054415	-0.156252	0.0433214	-0.347953	-0.491714	0.275234	0.256382	0.619212	0.414628	-0.0474854	0.390355	0.520104	-0.167564	0.0377593	0.0972673	0.158663	0.900443	0.0557115	-0.904884	-0.255217
Q14320	1.24081	-0.00720082	-0.517821	-0.0908369	-0.188625	-0.512136	-0.541707	-0.388148	0.150658	-0.414545	0.0635892	-0.129533	-0.0238589	0.391116	0.738842	-0.0257297	-0.0561542	0.682605	-0.156121	0.373417	-0.606846	-0.0497391	-0.458355	0.946599	-0.319517	0.716739	0.0686536	-0.594165	0.262382	-0.258797	-0.0624752	-0.109833	-0.230609	0.655786	0.110826	-0.0597882	-0.280713	-0.766155	0.145789	-0.627312	-0.250324	-0.179255	0.802464	0.732461	0.17044	0.141795	-0.559475	-0.120235
Q14331	0.264999	-0.254433	0.244995	0.295602	-0.182159	-0.137978	1.17492	-0.0484871	0.0881161	0.386442	0.141268	0.0659992	0.188121	-0.333609	-0.0332644	-0.0515028	0.0307149	1.05453	0.483899	0.833215	0.947271	0.080352	0.0763794	0.471286	0.195072	0.113664	0.0195298	0.259996	-0.0307913	-0.761886	-0.105965	-0.718416	0.388704	-0.055749	0.455214	-0.0368561	-0.290052	0.260259	0.820054	-0.575339	0.644583	-0.133132	0.328661	-0.299912	0.345039	0.69815	0.0771948	-0.316575
Q14344	-0.316774	-0.0579236	0.119312	-0.044075	0.269678	0.0630538	-0.118525	-0.329023	-0.219025	0.440847	0.283124	0.102582	0.374184	-0.160574	-0.749739	-0.262496	-1.0032	-0.0426714	-0.148173	-0.271079	0.0137664	0.597024	-0.0657632	0.182079	-0.369301	0.0794771	-0.0454377	-0.338216	0.179269	0.451136	0.245443	0.441192	-0.512644	-0.357772	0.696997	-0.498366	-0.74318	-0.517139	-0.0148331	0.044791	0.82081	0.23829	-0.0237152	0.430851	-0.4409	-0.956297	-0.640121	0.57519
Q14376	0.34805	-1.0373	0.434033	-0.595833	-0.438638	-0.0271574	0.524324	0.431138	1.16332	-0.592844	1.31748	0.00947109	-0.76514	-0.767339	0.23791	-0.0876606	0.307584	0.173458	0.344676	-0.584646	0.107841	-0.402554	-0.0486692	1.94595	0.450207	-0.313072	0.67434	-0.18304	-0.260797	-0.161217	-0.178743	-0.0695443	0.489671	0.0712586	-0.0198579	0.461005	-0.434019	-0.383913	-0.165189	0.324498	0.0804158	0.694971	1.31542	0.661342	-0.513047	-0.402729	0.651653	0.22478
Q14393	0.879473	0.236519	3.22571	0.107603	-0.856081	-0.470442	-0.198903	1.67124	-0.532864	-0.079521	-0.143065	-0.795103	-0.392641	0.28417	-0.00623992	-0.565703	-0.209828	0.0828116	0.082043	0.512113	-0.273498	-0.289305	-0.613627	-0.440911	-0.63276	0.0955538	0.150928	0.595979	-0.882449	-0.513331	2.03356	-0.590548	-0.541938	-1.3856	-0.428694	-0.930845	-0.509699	3.27038	-0.69844	-0.820286	-0.56081	0.090384	-0.394261	0.916956	0.0999045	-0.110071	-0.603395	-0.0688299
Q14432	0.690137	-0.592377	0.0290067	-0.125353	0.783215	-0.106698	-0.108367	-0.324314	-0.301005	0.150947	0.853935	0.388394	0.408818	0.203104	-1.43948	-0.386246	-0.480521	0.181852	0.105573	-0.190408	-0.0232569	-0.650778	-0.586257	0.25627	-0.9768	0.441741	-0.566015	0.162906	0.411574	0.0780528	-0.0673111	-0.694841	-0.147979	-0.868458	0.426002	-0.164196	-0.320666	-0.535735	-1.41121	0.110827	0.205641	0.0549995	0.232087	-0.0928157	-0.284479	-0.381578	-0.101222	0.233408
Q14435	-0.238432	-0.074414	-0.000300913	0.406291	0.251308	-1.09094	-0.165919	-0.780574	0.877754	-0.775293	-0.668684	0.197085	-1.13218	0.556657	-0.853718	0.290486	-0.125838	0.0843124	-0.462925	0.418163	0.642997	-0.0947885	0.147562	-0.313192	-0.00235696	-0.448901	-0.0183674	-0.916165	0.657027	0.402237	-0.130097	0.476675	-0.0816542	0.537264	0.342281	0.950517	-0.215505	-0.573818	0.648535	0.177022	0.628576	-0.579521	-1.06243	0.662785	-0.775421	-0.00217078	-0.696917	0.975926
Q14444	0.0786692	0.632291	0.123046	-0.0655851	-0.360025	0.513947	-0.383661	-0.463974	-0.0844773	-0.685639	-0.760872	-0.193086	-0.482246	0.830967	0.528514	0.281027	0.219613	0.147364	-0.191796	0.336629	-0.359184	-0.419903	0.209838	0.628774	0.346494	0.363568	0.967169	0.368112	-0.0355139	-0.449123	-0.00484161	-0.448322	0.187067	1.28977	-0.414497	0.51004	0.0164705	0.124713	0.25113	0.176759	-0.665008	-0.012143	0.141639	0.505668	1.15192	0.504883	0.123033	-0.63578
Q14451	0.103592	-0.197071	0.687561	0.525911	-0.463476	-0.625868	0.416715	-0.383375	0.971911	-0.314677	-0.439186	-0.590926	-0.2166	0.00757667	0.13761	-0.38893	-0.224937	0.728196	0.330209	0.465635	-0.0037024	-0.199548	-0.511597	0.223237	0.493033	0.0391303	0.656399	-0.0967221	-0.499993	-0.162899	-0.288632	-0.354281	0.495581	0.416041	-0.325528	-0.0802806	-0.622165	0.180503	-0.252793	1.39048	0.150084	0.0450323	0.569929	0.162645	0.718048	0.0387377	0.466178	-0.298012
Q14457	0.0468232	-0.0167465	-0.0327217	-0.128558	0.217023	0.122407	-0.00158666	-0.0748362	-0.134107	0.227306	0.00810888	0.399599	0.267116	-0.102064	-0.217447	0.891923	0.0299962	0.164292	0.0223032	-0.208944	0.134941	0.229319	-0.252868	0.142443	-0.350747	0.290987	0.125784	-0.126048	0.550469	0.0984188	-0.0424597	0.0690865	-0.273997	0.131517	0.24886	0.151097	-0.0539891	-0.410767	0.298709	0.475404	0.245327	0.227515	0.107214	0.462738	-0.0951972	0.105144	-0.310252	0.548195
Q14493	0.238017	0.142505	-0.650752	0.528316	-1.11808	0.608071	-0.339132	-0.417424	0.143883	-0.284383	-0.0123164	-0.956066	-0.352618	1.00174	0.55845	-0.70592	0.337737	0.815128	-0.672963	0.906193	-0.41793	-1.28989	0.172158	0.149537	-1.73298	-0.280438	0.386949	-1.26483	-1.74919	-2.5153	-0.210031	-1.53946	-0.505704	2.15657	-0.874399	1.08721	0.395954	-0.102325	0.0794614	0.162075	-1.44727	-0.870398	0.419666	0.148809	0.522481	0.288006	-0.74091	-0.997459
Q14498	0.00196571	0.359458	0.0333049	0.414203	-0.654359	0.693836	-0.218885	-0.284458	0.0826291	-0.229455	0.204456	-0.238138	-0.385846	0.26003	-0.022388	-0.277236	0.189339	0.0486278	-0.0807805	0.53151	-0.246853	-0.204161	-0.0287541	0.0096181	0.260505	0.220566	0.238517	0.186251	-0.260527	-0.371376	0.162539	-0.430196	0.0382099	0.208318	-0.511001	-0.0271339	-0.197956	0.145536	-0.116545	0.252513	-0.306341	-0.0515383	0.32525	0.154812	0.671296	0.563526	-0.00827771	-0.327672
Q14515	-0.805077	-0.840375	-0.3147	-0.843328	0.263522	-1.97442	-0.819852	-1.49353	-1.39272	-0.180524	-0.453682	0.54859	0.425121	-0.239008	-0.315224	1.38916	-0.173874	-0.229582	-0.539529	-0.891252	0.662154	-0.195925	0.00988106	-0.769102	-1.16491	-0.708693	-0.716322	-1.18461	1.08555	0.771949	-0.904892	0.646822	-0.707082	-0.293672	-0.0169024	-0.728353	-0.671456	-0.161616	-0.452067	0.0476827	-0.38443	-1.29897	-0.963028	-1.04147	-0.661505	-0.472009	-0.758049	0.482055
Q14527	0.557487	0.631432	-1.21592	2.60698	-0.515	0.695138	-0.172447	-0.370699	0.115448	-1.24836	-0.319902	-1.11073	-0.523751	-0.244065	0.016318	-0.57868	-0.106821	1.35843	-0.0724262	0.531399	-0.0409161	-0.734921	-0.143478	1.31363	-1.17515	2.085	0.00256384	-0.904984	-0.413851	-1.69664	0.810353	-1.21552	-1.3617	0.648325	-0.480651	1.36426	0.495757	-0.405214	-0.410871	0.893134	-0.913074	0.518201	0.527579	-0.0823835	0.41942	0.507012	-0.761561	-0.984721
Q14534	0.638797	-0.322055	-0.244458	0.736338	-0.322349	-0.197719	0.171271	-0.0824555	0.0680716	0.0126003	0.75213	-0.359641	-0.196681	0.123402	-0.440673	-0.396414	0.452974	-0.235304	0.683492	-0.053684	0.185177	0.418874	-0.112228	0.159941	0.214568	0.231197	0.181165	0.0225737	0.0357508	-0.388798	-0.398061	-0.18437	0.507215	-0.0702261	-0.0753314	-0.00447084	-0.112509	-0.259443	0.0612761	0.0925418	0.0859907	-0.161596	0.0106001	0.743719	0.374336	0.0770929	0.230317	-0.650558
Q14554	0.261457	-0.661586	0.273048	-0.580185	-0.22881	-0.245002	-0.9374	0.785814	0.0857438	0.0565583	0.725109	-0.141435	0.292685	0.666912	0.400949	-0.367811	-0.391116	0.281185	-0.143165	0.183203	-0.383402	-0.144032	-0.00589885	-0.264928	-0.0505207	0.868288	-0.0562894	-0.549139	-0.53631	-0.6652	0.20065	-0.296587	0.276665	0.155045	-0.0377858	-0.175613	-0.106167	-0.505615	-0.191277	0.207406	0.0247537	0.474794	0.226044	-0.0267594	0.173797	1.56249	0.444148	-0.472067
Q14558	-0.448131	0.268181	-0.303107	-0.343576	-0.142085	0.104626	0.281728	-0.11257	0.0743641	-0.294339	-0.348441	-0.0154165	-0.111673	0.266634	-0.116004	0.122289	0.172217	-0.0120374	0.0328427	-0.218042	0.0102569	0.0545112	-0.127381	0.0215917	-0.380524	0.615403	-0.995504	-0.318938	0.313644	0.333202	0.147353	0.0518467	-0.321979	0.749475	0.014208	0.0577492	-0.163712	-0.0360801	0.282393	-0.859418	0.119926	-0.317794	-0.570765	0.0549358	-0.347884	0.39893	-0.518825	0.313868
Q14562	0.366146	-0.139528	0.0556836	1.03139	-0.0175752	0.0407348	0.295855	0.0780361	-0.0892644	0.110143	-0.132095	-0.0453391	0.182387	-0.0143784	-0.2518	0.158622	-0.0912683	0.101402	0.365596	-0.0400982	0.402126	0.18833	-0.627458	-0.106465	-0.0895849	0.23579	0.0534408	-0.0896612	0.0282812	-0.0851082	0.0708908	0.16681	0.30691	0.604748	-0.120575	0.0665322	-0.199362	0.491395	0.093785	0.113881	0.0138303	-0.0376435	0.155286	0.065513	0.198705	0.0229226	-0.15608	0.106122
Q14566	-0.99092	0.523295	-1.42911	1.35047	-2.64153	1.91423	-0.852498	-1.62603	-0.142903	-0.353556	-0.333837	-1.47947	-0.580116	1.75927	0.629789	-1.48574	0.219261	1.34383	-0.803728	1.03915	-0.98641	-1.89227	-1.2275	1.3636	-1.0229	1.674	-0.429613	-1.75671	-2.22259	-1.55903	0.869628	-1.66756	-0.826067	2.08303	-0.760045	1.17607	0.123746	-0.273907	-0.0866224	0.299816	-2.62519	-1.68713	0.834551	-0.00577023	1.94506	1.00526	-0.980989	-2.45176
Q14571	0.449939	-0.0810941	-0.378023	-0.768854	0.294432	0.265425	0.0229454	-0.254809	0.0204773	-0.22843	0.207351	0.470573	-0.144143	-0.384281	-0.13124	0.391428	0.150077	-0.344748	-0.194008	-0.625787	0.338593	0.523526	-0.862012	-0.79985	-0.119178	0.451216	-0.281076	-0.247121	0.32644	0.910833	-0.329405	0.373757	-0.547539	-0.424395	0.851382	-0.644026	-0.367572	-0.49542	-0.47006	-0.152708	0.888637	-0.35203	-0.705095	-0.390561	-0.397074	-0.162622	-0.408124	0.432658
Q14573	-0.0135435	0.490417	1.33816	0.292753	-0.555131	-0.214443	0.0856881	0.299508	0.307695	-0.165326	0.194438	-0.0817891	-0.370714	0.0639654	-0.145447	-0.0801103	0.689786	0.556641	0.428287	-0.457811	0.111729	-0.28829	0.586375	-0.64202	0.323906	-0.0630611	0.218128	0.0659669	-0.25031	-0.120909	0.709267	-0.0817278	0.82345	-0.00902127	-0.0295552	-0.276993	-0.00986968	-0.142704	0.00286871	0.0499905	-0.371653	0.105893	-0.228046	0.149573	-0.580803	0.00606836	0.4272	-0.379042
Q14574	-0.152079	-0.31935	1.35264	-0.888858	0.0351625	-0.491872	0.324095	-0.136802	-0.260346	-0.000898627	-0.0105937	0.238648	0.0546959	1.90824	-0.0856701	-0.622547	-0.674335	-0.377099	0.585865	0.0460956	0.719455	0.0764312	-0.645801	-0.828396	0.357873	-0.239739	-0.0996665	0.344271	-0.0328579	-0.752567	-1.02542	-1.09753	0.33553	-0.467105	-0.0893018	-0.574564	-0.219962	0.0809847	-0.35855	-0.00355452	-0.0812695	-0.208291	-0.151647	-0.747719	-0.798537	-0.930561	0.0402901	-0.596521
Q14624	-0.861761	-0.489888	-0.0605525	0.52026	0.765184	-0.125187	-0.227403	0.564657	-0.305278	0.957263	0.574338	-0.233741	0.550522	-0.128826	-0.145151	-0.146467	0.304564	-0.540035	2.91411	-0.318806	-0.171741	0.801988	0.144589	0.231143	0.558554	-0.068837	-0.407682	0.365475	-1.23636	0.410344	-0.791125	0.373307	1.01069	-0.485622	-0.26412	-0.38938	-0.851339	-0.778655	-1.2571	0.869747	0.614	-0.712681	-0.362802	-1.11935	0.4407	-0.0533084	1.24751	-0.150397
Q14642	-0.939846	-0.0111849	-0.263576	-0.999841	0.473758	-0.847574	0.262594	-0.800984	-1.17062	0.243723	-0.0917394	0.23181	0.529957	-1.03791	-1.28647	-0.0746565	0.381617	-0.789381	-0.684171	-0.705557	-0.0643351	0.332013	-0.898138	0.611841	-0.643842	-0.75369	-0.983262	-0.458667	0.72535	0.406563	0.389109	0.185132	-1.35551	-2.24478	0.659691	-1.16238	-1.45747	-0.870955	-1.73309	-0.940728	0.598656	-1.54346	-0.931785	-0.62854	-0.744723	0.144257	-0.754414	0.588462
Q14643	-0.453217	-0.967293	0.643825	-0.517407	-0.0119625	-0.852875	-0.109229	-0.670478	-0.815495	0.900078	0.555485	0.108234	1.65014	-0.578507	-0.26369	-0.473445	-0.67302	-0.708065	-0.0103723	-0.546122	0.41948	-0.17842	-0.60711	-0.691328	0.0456946	-0.352754	-0.268382	-0.68921	-0.157837	0.103052	-0.939496	-0.401294	-0.337213	-0.803473	0.145513	-0.851183	1.22306	-0.935087	-0.816111	-0.174963	-0.375842	-0.972873	-1.07257	-0.631009	0.0770977	0.251594	-0.0903712	-0.182055
Q14651	-0.028478	0.0293576	1.03721	-0.273032	0.973069	-0.41955	-0.181874	0.862586	-0.242336	-0.8506	-0.271842	0.957201	-1.05214	-0.877902	-0.376568	0.509986	0.482799	0.403788	0.57561	-0.811173	-0.539227	0.0733245	0.77672	0.889981	0.643781	0.12437	-0.0641616	-0.083994	0.296196	-0.502322	-0.80787	-0.128897	1.39114	0.0579353	1.28573	0.381321	0.198834	-0.436772	-0.269293	-0.772335	0.428659	1.03596	0.656708	0.13709	-0.111028	0.421204	0.538798	0.59529
Q14653	0.562966	0.0503056	0.212342	-0.347655	-0.19699	0.168165	0.101571	0.0295418	0.616813	0.102529	0.143414	-0.351416	-0.214217	0.262493	0.0533674	-0.19973	-0.296304	0.654293	0.0479749	0.0481708	0.0556006	-0.143888	-0.367864	0.122888	0.335366	-0.0572436	0.435667	0.228989	-0.399194	-0.396006	0.589325	-0.519565	0.529604	0.17211	-0.268103	0.417638	0.205478	0.0647681	0.125926	-0.201406	-0.15974	-0.530171	-0.343765	0.639069	-0.442056	-0.0307359	-0.141293	-0.384216
Q14657	0.0689548	-0.497467	0.163609	0.225072	0.181697	-0.51941	0.257344	-0.319362	-0.568088	0.370669	0.17214	0.287487	0.786757	-0.403258	-0.213823	-0.0246215	0.195737	0.237377	0.423421	-0.368149	0.289114	0.351701	-1.11796	-1.41426	0.529312	-1.80449	-1.37804	-0.179486	0.0479277	0.192361	-0.215295	0.137505	-0.110162	-0.242428	0.264683	-1.21856	-0.818128	-0.0428243	-1.01541	0.102714	0.0292447	-0.162489	-0.473916	0.653003	-0.587601	-0.466929	-0.732108	0.12949
Q14667	0.117712	-0.0429961	0.142444	-0.124218	-0.048821	-0.161268	0.0886512	-0.044612	-0.0524938	0.206264	0.17798	0.362887	-0.178347	-0.0427873	0.0323519	0.0398856	0.0964513	0.0102298	0.188321	0.0856198	0.229447	0.407819	0.451132	-0.137191	0.173103	-0.0577987	0.34831	0.272064	0.460785	0.194989	-0.516425	-0.200691	0.302554	-0.120656	0.0767996	-0.309464	-0.168448	0.266483	0.394758	0.332741	0.52774	-0.502358	-0.605408	0.0307198	-0.272075	-0.195887	0.293459	0.726105
Q14669	0.088343	-0.283612	0.046814	-0.268426	-0.482621	-0.496026	0.0399029	-0.48479	-0.444165	-0.311975	-0.16589	-0.176752	-0.52954	-0.381996	0.0895967	0.0917752	0.143859	0.307554	-0.070122	-0.00439102	0.389316	-0.121862	0.181209	0.369367	0.176154	0.264518	0.418977	-0.0301165	-0.00350015	0.0136819	-0.650428	-0.521784	0.182916	0.0861926	-0.261014	0.236598	-0.296839	0.0490939	0.0131041	0.581249	-0.112133	-0.313297	0.196375	-0.0844681	0.720916	0.234588	-0.00570867	-0.112824
Q14671	0.0170301	0.119445	0.133578	0.396641	-0.153504	0.393977	0.0995627	0.0747716	0.379855	-0.220372	0.0712839	-0.050788	-0.142672	0.28172	0.161866	-0.152827	-0.410679	0.126193	-0.0117741	0.0804232	-0.137289	-0.434273	-0.471765	0.497997	-0.0478063	-0.0643314	0.41513	0.140771	-0.219512	-0.325312	0.0800654	-0.109311	0.0136277	0.297397	-0.0878086	0.0157216	0.114054	-0.0673075	-0.0486878	0.137784	-0.252369	0.0532826	0.45391	0.242962	0.54035	0.142233	-0.00928532	-0.177852
Q14676	-0.13728	0.208496	-0.425035	1.28258	-0.315683	0.393587	0.117583	-0.672243	0.0611427	0.275302	0.156654	-0.406781	0.262086	0.282802	-0.0316196	-0.575171	-0.241473	0.170557	0.0296513	0.523236	0.0131262	-0.624722	-0.48563	0.0240837	-0.115363	1.23367	0.171944	-0.641846	-0.504367	-0.303206	-0.0668332	-0.502771	-0.0777985	0.532094	-0.131364	-0.0562577	-0.344013	-0.157713	-0.578542	0.824504	-0.939039	-0.689918	0.300874	-0.0535155	-0.670275	-0.0798718	-0.234837	-0.445536
Q14677	-0.135481	0.64146	0.555188	-0.240634	0.348198	-0.065425	-0.0316919	0.0812655	-0.119048	-0.638488	0.127845	0.205071	-0.175571	-0.560079	-0.172468	0.628242	-0.224741	0.0647689	-0.120475	0.0201255	-0.230238	0.21682	-0.0904812	-0.00282599	-0.0929777	-0.013736	0.30563	-0.304366	0.444463	0.29031	0.141101	0.191488	-0.187227	0.790433	0.46111	0.0955947	-0.0977975	-0.673671	-0.00420462	-0.270807	0.267432	0.37606	-0.194426	0.358926	0.0230505	-0.129099	-0.102892	0.229452
Q14678	0.439236	0.852731	0.038307	-0.17379	-0.903184	-0.753146	-0.320247	-1.03083	-0.701364	0.325659	0.201322	0.0642775	0.336695	0.757069	0.198505	-0.606105	-0.0439053	-0.275333	-0.396421	0.262042	0.309364	-0.792051	-0.862028	-1.05671	-0.194932	-0.686199	0.382263	-0.671587	-0.044541	-0.108874	-0.225819	-0.571327	-0.199971	0.973715	-0.229829	-0.461588	-0.631118	-0.0476184	-0.0378429	-0.21442	-0.597587	-0.305354	-0.189253	-0.770015	-1.02661	-0.134419	-0.323795	0.305886
Q14683	0.383254	0.34275	-0.0815375	0.566855	0.0562712	0.555985	0.138825	0.0578864	0.0587579	-0.200241	0.0845126	-0.00882712	-0.0878539	-0.324958	-0.282787	-0.102887	-0.261515	-0.079603	-0.399015	0.28252	-0.0196682	0.104659	-0.450708	0.0871298	-0.376342	0.507082	-0.249644	-0.235746	0.231391	0.0465835	0.525052	-0.0645316	-0.42041	0.316188	0.150337	-0.0822555	-0.517106	-0.0270931	-0.302268	-0.182732	0.174035	0.401219	0.243234	0.232978	0.730445	-0.193779	-0.218485	-0.040506
Q14684	0.265674	0.462871	-0.0114381	1.80165	-0.925357	0.559266	0.00397314	0.324738	0.144189	-1.15464	-0.609484	-0.708437	-0.200495	-0.257914	0.692539	-0.346314	0.768366	0.954277	0.16769	0.127812	-0.460959	-0.58619	-0.423665	0.676949	0.0963621	0.227604	0.0935079	0.545694	-0.22109	-0.495294	0.645268	-0.380247	0.0197638	1.11813	-0.580262	0.0262843	0.271016	-0.72261	-0.144607	0.36941	-1.24999	-0.0268975	-1.07967	-0.321861	1.40646	-0.0880461	0.429684	-0.623468
Q14686	0.222904	0.167645	0.0372155	0.468197	-0.338657	0.239428	0.245549	-0.197356	-0.0583268	-0.469035	0.233074	-0.584946	-0.835195	0.607277	-0.230597	-0.0401659	-0.146414	0.377371	-0.443248	-0.0237441	0.627588	-0.276964	0.31253	0.176658	-0.00254535	0.501601	0.678187	0.38742	-0.253229	-0.207458	0.101491	-0.159707	0.0561897	0.374955	-0.501969	-0.217926	0.167562	-0.257464	0.455936	0.00797807	-0.223965	-0.0414365	0.10526	0.408102	0.520128	0.42385	0.0643178	-0.15926
Q14687	0.518786	0.133635	0.398139	0.0838894	-0.262301	0.233506	0.392105	-0.0452176	0.0939534	-0.050052	0.253997	-0.676631	-0.385757	0.288629	-0.0677546	-0.227155	-0.499922	-0.204595	0.762613	1.2762	-0.0926846	-0.410926	0.357507	0.00854404	0.034536	0.16772	0.142371	0.20361	0.448269	-1.12245	-0.0845402	-0.0414242	0.0716602	0.20013	-0.240301	0.185238	0.0379027	0.436119	0.51784	0.317621	-0.170436	-0.0358257	0.143094	0.0782672	0.595975	0.241843	0.201089	-0.0499422
Q14689	0.192535	0.49458	0.40321	-0.0192334	-0.141851	-0.879771	-0.132211	-0.392735	-0.233149	-0.135848	-0.573977	0.0814177	0.570766	-0.11831	-0.00287824	0.184782	0.0938459	0.304618	0.278023	0.288118	-0.257392	0.270524	0.00179519	0.0923975	0.0333228	0.0901104	0.336952	-0.254498	-0.134055	0.0400007	-0.250927	-0.176445	0.390402	0.000391505	0.735654	0.159455	0.248492	0.45717	0.223591	-0.416597	-0.321586	-0.842744	-0.757898	-0.218927	-0.141612	-0.0505128	0.169381	0.55011
Q14690	0.230565	0.862916	-0.170905	1.10207	-0.243128	0.74794	0.120484	0.324684	0.364977	0.0117486	0.184699	-0.343266	-0.104453	0.0363386	0.284493	-0.386509	0.465056	-0.110418	0.219168	0.69508	-0.191623	-0.389775	-0.0330366	0.573989	0.0706448	0.300116	-0.437807	0.727416	-0.205369	-0.8897	0.794866	-0.520775	0.100248	1.14212	-0.372852	0.174356	-0.0163271	0.531984	0.0868928	0.682372	-0.495476	0.670857	0.142501	0.289844	0.832333	0.298502	0.512736	-0.36902
Q14692	-0.203018	0.132376	-0.116022	0.706549	-0.362734	0.705927	0.219948	0.0309367	0.0602874	-0.00258874	-0.102645	-0.50679	-0.336393	0.251383	0.231571	-0.0712974	0.0818638	0.151084	0.30081	0.371735	0.0717027	0.0928725	-0.363712	-0.0244213	0.381123	0.198752	-0.128179	0.465472	-0.350568	-0.645523	0.559485	-0.577614	-0.153974	0.673099	-0.306797	0.065502	-0.192645	0.68315	0.104435	-0.0454173	-0.528615	0.749677	-0.080127	0.155639	0.509301	0.341336	0.426705	-0.412682
Q14693	1.06452	0.400856	0.239657	0.012276	-0.223724	-0.133164	-0.101186	-0.10006	0.0448158	0.510593	0.00831027	-0.48582	0.441411	-0.20948	0.1122	-0.216288	-0.0582194	-0.218067	0.442921	-0.335627	-0.826821	-0.0747285	-0.664459	-0.900101	-0.0670673	0.0140998	-0.268963	-0.240655	-0.207189	-0.300174	-0.0652364	-0.381695	-0.0053222	-0.211044	-0.649105	-1.23027	-0.788275	-0.65188	-1.104	0.522073	-0.0284785	-0.0674178	-0.199975	-0.629844	0.191995	-0.945927	-0.298281	-1.25832
Q14694	0.245693	0.031477	-0.00634765	0.380413	-0.0632482	0.577237	0.742677	0.0999072	-0.0777981	-0.0155267	-0.0727849	0.174403	-0.249141	0.292008	0.0822693	0.207066	0.275091	0.329738	0.0446389	0.205906	0.421041	-0.126262	0.325228	0.0847999	0.086036	-0.099902	-0.00567772	0.264232	0.231806	-0.409169	-0.272237	0.12092	0.392651	0.838974	-0.354474	0.32096	0.0485226	0.196741	0.329378	-0.214068	-0.395945	-0.0430164	-0.0167766	-0.237651	0.240914	0.38724	0.131545	-0.150984
Q14696	-0.0785496	0.907314	-0.0660648	-0.0955899	-0.0336155	0.20467	0.549047	0.306751	0.270212	-0.462608	-0.00533517	-0.721563	-0.160468	0.652014	-0.322131	-0.0936997	0.337353	-0.273637	-0.246793	0.00340598	-0.0785519	-0.397013	0.331618	0.349443	-0.029325	0.0148359	0.290801	0.23858	0.106944	-0.689812	0.612885	-0.122111	-0.149726	-0.233794	-0.209378	1.27643	0.489544	-0.393576	-0.135962	-0.0175144	0.157536	-0.0675476	-0.571854	-0.381376	-0.160864	0.0747572	0.402732	-0.0546439
Q14697	-0.505052	-0.0400428	0.0417053	0.0267403	-0.629631	-0.126807	-0.0233234	-0.0120333	0.497517	0.00372705	0.249328	-0.30791	-0.048307	0.579972	-0.0384099	-0.163536	0.0667461	0.334482	-0.218076	-0.211968	0.210492	-0.445709	0.110566	-0.174859	0.0548696	0.1708	0.248303	0.0865072	-0.235949	-0.415501	-0.0591559	-0.404146	-0.245846	0.456169	-0.330153	0.391202	0.223123	-0.155016	-0.529494	0.314042	-0.582843	-0.00962515	-0.154595	0.0407711	0.507181	0.351523	-0.0800402	-0.247265
Q14699	0.035218	0.39814	-0.504922	-0.556058	0.170578	0.0797252	-0.521325	-0.735024	-1.26427	0.411783	-0.0964215	0.292886	1.65558	-1.17038	-0.0786698	-0.119055	-0.882468	-0.0369303	-0.349438	-0.601138	-0.280063	0.154258	0.174807	-0.543238	-0.194028	-0.125687	0.333256	-0.27022	-0.0617883	0.17548	-0.741828	0.59874	-1.04606	-0.914079	0.404978	-0.905228	-0.119505	0.0286616	-0.986399	-0.469962	0.276585	0.811585	-1.35254	-0.0909336	-0.303465	-1.17732	-0.755709	0.664529
Q14728	-0.0779013	-0.120934	1.30898	-1.21174	0.294404	-0.267738	0.516203	0.382552	0.399474	0.644934	-0.664358	-0.451992	0.549963	-0.348492	0.764008	-0.458206	0.11924	-0.267239	-1.03	-0.105183	0.152985	-0.376837	1.5621	-0.00948333	0.247111	-0.30803	1.69141	0.402302	0.259216	-0.440679	-1.41368	-0.283008	0.761099	0.0277156	-0.0721991	0.880808	-0.409878	-0.133631	0.210016	-0.182233	0.465528	0.115081	1.63218	0.5359	-0.915255	-0.914502	-0.0321838	0.817485
Q14738	-0.22024	0.0567499	-0.231325	0.223201	-0.384354	0.135921	-0.355681	-0.274269	0.32454	-0.0462007	0.244511	-0.0303646	0.0416234	0.185983	0.0476409	-0.0496537	0.112736	0.0139551	-0.0238389	-0.115548	-0.141335	-0.308434	-0.0126098	-0.290279	-0.191584	-0.37835	-0.187461	-0.301282	0.232704	-0.0534585	0.466286	0.277635	-0.0765005	0.719232	0.176071	0.215291	0.0132846	-0.122578	-0.379319	-0.117931	0.20101	-0.0354708	-0.466704	-0.129378	1.37189	-0.0868269	-0.367646	0.325466
Q14739	0.722507	-0.150231	-0.392606	0.464275	0.163412	-0.747054	0.379842	-1.08667	-0.666568	0.0897234	-1.09887	-0.555497	-0.190599	0.406989	-0.584621	-0.260661	0.980252	-0.451373	-0.608542	0.695104	0.195829	0.867545	-0.722654	-0.72685	0.0743623	0.155007	-0.835797	-0.0294445	-0.0204107	-0.279963	-0.704474	-0.251032	-0.521547	-0.722046	-0.251638	-0.447762	-0.0887824	0.326363	0.922367	0.4361	-0.149445	-0.488357	-0.538748	-0.200888	0.69867	0.459912	-0.349876	-0.0213024
Q14746	0.378201	-0.384473	0.525584	0.418898	-0.100494	-0.561464	-0.079569	0.0960105	-0.509547	-0.261419	0.164666	0.370268	-0.0569366	-0.293864	-0.36787	0.665523	0.523658	0.488117	-0.0516289	-0.240018	0.110603	-0.0924177	0.212458	-0.00732213	-0.168821	0.139794	-0.259013	-0.543419	0.457808	0.0176819	-0.352791	-0.20073	0.103371	0.0974771	0.0898694	-0.437708	-0.0542959	-0.472895	0.208678	-0.278401	-0.445733	-0.562576	-0.402889	0.535076	-0.183608	-0.134769	-0.0368335	0.131871
Q14764	-0.591451	-0.212781	0.821612	-0.685893	0.432746	-0.536778	-0.604552	0.408891	-0.968726	-0.294159	0.171279	0.0228765	0.054923	0.582784	-0.108699	-0.0405852	-0.0268056	0.634908	-0.146256	-0.86191	-0.550872	0.131627	0.501814	0.170319	0.224553	0.526835	0.99146	-0.454723	0.0404528	-0.363584	0.163541	0.284501	0.679039	0.41785	0.0856824	0.389296	0.210503	-0.614042	0.229267	0.256455	0.152216	0.303476	0.283922	0.860688	-0.811075	0.191154	0.171661	-0.181203
Q14766	-0.65314	-0.840785	-0.438457	-1.88629	0.0693992	-0.753781	0.0439885	-0.770137	-0.329334	0.538316	-0.524601	-0.260042	1.27357	-0.35915	-0.188139	-0.578101	-0.920853	-1.0691	-0.411149	-0.481105	-0.363226	-0.644566	-1.29853	-1.18004	-1.0915	-0.0421932	-0.890531	-1.2824	-0.547199	0.0110067	-0.808194	-0.894407	-0.570708	-0.709444	0.562846	-1.59486	-1.03295	-0.460294	-0.595779	-0.945886	-0.481743	-1.5525	-1.06664	-1.38433	0.172867	-1.09778	-0.660866	-0.453935
Q14767	-0.0711609	0.457385	2.2048	0.264533	-2.66226	-0.645409	-0.365026	-0.235401	-0.612463	1.50211	0.262052	-1.33037	3.52012	-0.46817	1.56243	-1.95884	-0.729642	-0.216827	1.24031	0.282776	-1.11771	-1.74682	-1.13756	-1.1068	1.99248	-0.576762	-0.0908613	1.34695	-2.14016	-2.08289	-1.43747	-2.01547	1.70417	-0.471032	-0.507707	-1.06366	0.427898	1.126	-0.541614	1.46263	-2.52464	-1.57438	0.142122	-0.383545	0.306085	-0.819967	1.03868	-2.15337
Q14789	-0.133929	0.0617687	0.341404	0.453529	0.260372	0.012593	-0.00865594	-0.0162851	-0.402679	-0.345177	-0.297539	0.320913	-0.0253793	-0.1209	-0.438395	0.799195	-0.0877455	0.386342	-0.249324	-0.161294	0.158018	-0.0336962	0.126938	0.457945	-0.329459	0.174708	0.140224	-0.528075	0.20268	0.360031	0.159233	0.181106	-0.302148	0.370033	0.211958	0.241595	0.106528	-0.418749	0.176278	-0.0452962	0.0962697	0.0727003	0.031894	-0.171146	0.293254	-0.268583	-0.389721	0.288204
Q14790	0.0199882	0.537695	0.0605896	0.0979039	-0.18959	0.738913	-0.702341	-0.0971004	0.452953	-0.141188	0.0640403	-0.0374951	-0.186919	0.428031	-0.0743992	-0.0118089	-0.385936	0.520338	-0.0928941	-0.478724	-0.432378	-0.153272	4.11705e-05	0.301393	0.201696	-0.183923	0.393423	0.448259	0.173504	-0.438725	0.720307	-0.175971	0.279711	0.162932	-0.343514	0.293825	-0.127438	0.0520087	-0.0123668	0.30957	-0.154409	-0.186365	-0.314855	0.634176	-0.0426239	-0.0234586	-0.106727	-0.0390689
Q147X3	-0.308038	0.028017	0.524804	0.0646176	0.307619	0.0911366	0.284242	0.0778718	-0.790947	0.367495	0.730542	-0.133754	0.499549	0.140807	0.673776	-0.192716	0.368643	-0.325216	0.383478	-0.0955477	1.18834	-0.310047	0.251102	-0.00769604	0.473225	0.506313	0.168619	0.419582	0.0843028	0.0302325	0.137436	-0.142532	0.398294	0.205113	0.531682	-0.665275	-0.446192	-0.266438	-0.605567	-0.270479	0.091855	-0.398015	-0.187125	-0.148805	-0.226346	-0.284791	-0.117428	0.165578
Q14807	0.412179	0.417168	-0.139386	0.536404	-0.79431	0.492506	-0.197836	-0.270067	0.14133	-0.260677	0.388594	-0.478846	-0.224205	0.745564	0.198665	-1.12598	0.00271438	-0.134847	-0.315153	1.30351	-0.763663	-1.05253	-0.687652	0.834405	-1.27548	1.17815	0.479129	-0.523045	-1.00525	0.111076	0.283438	0.140303	-0.0908128	0.873241	-0.846597	0.571212	0.723241	0.191128	0.631619	-0.0342048	-0.530217	-0.184888	0.25621	0.137074	0.129828	0.570222	0.383595	0.0986584
Q14814	-0.151498	-0.48108	0.0477679	-0.0630656	-0.0248526	-0.24917	0.29565	-0.11383	-0.0439981	0.772626	-0.104983	0.159283	0.566811	-0.398384	0.172473	-0.153258	0.10333	-0.0292413	-0.0426883	0.437517	-0.0506128	-0.180069	0.276619	0.00464374	-1.03243	-0.0124597	0.0603905	-0.29148	-0.125291	-0.52896	-0.11988	-0.456543	-0.335661	0.165593	-0.00124161	0.0249044	-0.0254367	-0.144343	-0.42298	0.386272	0.079645	0.0455387	-0.0841212	0.0949928	0.117639	-0.216581	-0.281876	-0.156213
Q14839	0.280889	0.779035	-0.00887797	0.944788	-0.613685	0.726166	0.0528385	0.00910099	0.219187	-0.195078	-0.203618	-0.369829	-0.297653	0.363858	-0.027877	-0.390482	0.158447	0.7758	-0.272899	0.565326	-0.00317496	-0.444395	-0.117377	0.365685	0.0081641	0.63411	0.210774	0.275555	-0.27266	-0.71567	0.40912	-0.516177	-0.239399	0.4752	-0.247481	0.105548	-0.0740561	-0.0199269	0.206487	0.446588	-0.55543	-0.272712	0.354135	0.254313	1.70641	0.267195	-0.0968102	-0.279795
Q14847	0.291161	-0.484256	0.289056	-0.248958	-0.335745	-0.994691	0.287833	-0.780362	0.206714	0.25465	0.0383755	0.0332851	1.52983	-0.244843	-0.63342	-0.299391	-0.71614	0.0606963	-0.144801	0.235443	0.448733	-0.245685	-0.496113	-0.266007	0.125013	-0.16258	-0.585887	-0.252248	-0.14235	-0.155985	-0.0905089	-0.238253	0.214041	-0.423493	0.137292	-0.642203	-0.138989	0.637208	-0.733715	0.794021	-0.190011	-0.0223502	-0.706277	-0.317303	0.253184	-0.579019	-0.110775	-0.164882
Q14914	-1.34989	-0.933414	-0.723339	-1.22963	0.596829	0.0368458	0.715129	-0.278027	-0.112676	-0.413534	-0.0504878	1.81252	-0.385223	-0.0157253	-0.139224	-0.957495	-1.40266	-0.522016	-0.474487	-0.376422	0.264883	0.184899	-0.298098	0.149165	-0.668105	-0.199442	0.531339	-1.13985	0.969207	2.20272	-0.656798	0.517813	-0.792462	-0.770482	0.216351	-0.583459	-1.34187	-1.17616	0.392099	-0.709749	0.913056	0.840775	-0.403729	-0.473595	-1.20453	-1.38073	-0.863859	0.532206
Q14919	-0.209367	0.180282	0.127966	-0.23612	-0.590596	0.234723	1.0583	-0.683973	-0.086637	-0.602935	-0.207899	0.223504	-0.530306	0.104874	-0.0948662	-0.396069	-0.241798	-0.7301	-0.387758	-0.787927	0.045426	-0.294674	-0.553757	-0.160072	0.429117	0.447556	-0.337092	0.0531564	-0.591487	0.0738576	0.0710927	0.072796	-0.293506	0.373082	-0.107908	0.418042	-0.182184	-0.646203	-0.0860348	-0.301174	0.229537	-0.32073	0.0508182	0.289196	0.389798	0.199971	-0.0359037	-0.0246307
Q14934	0.136369	-0.406905	-0.206759	-0.218615	-0.0915428	0.125662	0.226592	-0.0959426	0.0202182	0.603983	0.248005	-0.0611719	0.812321	0.72615	0.148931	-0.730696	0.0250952	-0.327368	0.704991	-0.219921	-0.414207	-0.828505	0.720406	-0.810869	0.272697	-0.322643	-0.320597	0.14802	-0.65905	-0.214845	-0.102514	-0.195251	-0.142618	-0.0135283	0.34555	-2.12849	-0.456618	-0.940213	-0.857135	0.482649	-0.449272	-0.525961	-0.958546	-0.101303	-0.0798104	0.145408	0.0746271	-0.149043
Q14938	-0.025809	-0.187604	-0.290782	-0.486939	-0.0877283	0.0646855	0.483463	1.63158	-0.341907	0.478412	-0.144001	-0.0795478	0.496901	-0.2934	0.317913	0.196784	-0.470052	-0.386101	-0.214933	-0.16801	-0.340607	-0.424444	-0.0879565	-1.19934	-0.491423	-1.06588	-0.801331	0.381585	-0.0724651	-0.771289	0.133441	-0.434755	-0.718229	-0.293452	-0.0477194	-0.628369	-0.697357	0.414477	-0.22765	0.462281	-0.0859271	0.481326	-0.479159	-0.18205	0.781631	-0.864016	-0.164701	0.209478
Q14956	0.296504	-0.19634	0.155157	-0.171672	0.401674	-0.52725	-0.5241	-0.0121145	0.679374	0.530121	2.06412	-0.12902	0.663142	-0.623217	-0.450129	-0.432233	-1.23417	0.0675841	-0.357307	1.28761	-0.844736	0.229461	-0.414759	0.430978	-0.552441	0.204993	0.13243	-0.847909	0.638531	0.565881	0.18965	1.09434	-0.191636	-0.15101	0.347929	0.0121874	-0.128789	-0.282667	-0.118471	-0.957523	1.07581	-0.290303	-0.481818	-0.113519	-0.685233	0.589973	-0.617973	-0.269174
Q14966	0.390506	0.219684	0.104576	0.604523	-0.2795	0.162624	0.0556319	-0.266933	-0.367984	-0.328064	-0.124089	-0.0761952	-0.209422	0.187483	-0.297722	-0.0487848	-0.328746	0.207844	0.0372443	0.650167	-0.0529691	0.0660812	-0.287847	0.176644	0.0558066	0.231559	0.139906	0.221001	0.115353	0.00724406	0.476667	0.234857	-0.0194514	0.48	0.186368	-0.0248465	-0.0468248	-0.0788612	0.333786	0.3094	0.16331	0.10952	0.0712187	-0.0416418	0.313887	0.240064	-0.188875	-0.0809261
Q14974	-0.0563714	0.0529582	0.123724	0.137983	-0.0461634	0.0882099	0.251316	0.0116738	-0.0308707	-0.131273	-0.364962	0.014075	0.107492	0.180501	0.0265077	0.12722	-0.015458	0.29071	0.0611656	-0.134808	0.0848057	-0.0537561	-0.181579	0.141098	0.168717	0.331572	0.10627	0.464331	0.0932314	-0.135428	-0.0830054	-0.0806956	0.0623402	0.58525	0.102154	0.267253	0.0501607	0.257054	-0.0584419	0.202602	0.227497	0.411369	-0.0525048	-0.0124396	0.263194	0.0670393	0.136435	0.160213
Q14978	1.56406	1.51061	-0.527517	0.570821	-0.776068	1.27529	-0.32843	0.128397	0.43978	-1.13686	0.593728	-0.465573	-1.00739	-0.217523	-0.393266	-0.0495675	-0.198092	-0.901723	-0.162264	0.53224	-0.743739	-0.614623	-0.135765	0.404031	0.312246	-0.196035	-0.849607	1.57281	0.07863	-0.924416	1.2171	-0.717367	-0.473963	1.10329	-0.441327	0.245434	0.0313483	0.0927179	-0.609616	0.390024	-0.452434	0.87888	0.00618267	1.11585	0.67632	-0.21252	0.687659	-0.959794
Q14980	-0.626402	-0.17543	-0.0428479	0.807066	-0.258883	0.28477	0.234901	-0.0163964	0.391929	0.03479	0.388724	-0.10996	-0.000350632	-0.319057	0.0612285	-0.315859	-0.711977	-0.00344799	-0.473881	-0.255692	0.0362383	-0.0988389	-0.537874	-0.323685	-0.371722	0.347502	-0.177636	-0.41449	-0.0219688	-0.0316647	0.351696	-0.0503392	-0.455615	0.838217	0.0488057	0.409552	-0.338709	-0.281196	-0.1705	0.32543	-0.062387	-0.0114106	-0.615901	0.280382	1.93897	-0.244434	-0.40536	-0.0102713
Q14997	1.10376	-0.0477598	-0.14949	0.130289	0.338503	0.391273	0.348967	-0.82327	0.671002	-0.0132781	0.500668	-0.343861	-0.597263	0.619606	0.371331	-0.270715	0.0521907	0.174916	-0.135548	0.486909	-0.181076	-1.03232	0.535283	0.324636	0.119761	0.15362	1.00423	0.0842554	-0.591414	-0.585179	0.345891	-0.46487	0.172652	1.66932	-0.259851	0.283036	0.277648	0.0414205	0.257159	0.0626005	-0.600264	0.183507	-0.0203277	-0.136647	0.243442	0.361733	-0.206692	-0.238409
Q14999	0.043841	-0.0606563	-0.108581	0.164841	-0.040566	-0.292663	0.00788184	-0.195561	-0.216629	0.086861	0.875052	0.327829	-0.147526	0.0705781	-0.109527	0.289083	0.283123	0.0287783	0.249112	0.166594	0.139014	0.0890955	0.314	0.0460197	0.149179	-0.0498973	0.218061	0.710064	0.234503	-0.124792	-0.0623398	0.0113119	-0.0886666	-0.290383	0.227441	0.0834974	-0.107362	-0.292571	-0.180459	0.197869	-0.270954	-0.258091	-0.132267	-0.371316	1.08626	-0.435042	0.0307895	-0.113536
Q14BN4	-0.979337	-0.525906	-0.522736	-1.15191	0.232687	-0.80124	-0.44718	-0.71413	-0.67499	-0.186284	-0.812234	-0.0770177	1.65865	-0.793128	-1.21022	-0.587365	-1.35147	-1.36293	-0.772575	-1.24172	-0.132011	0.0240512	-1.05814	-1.06563	-1.04659	-0.685067	-0.241843	-0.963355	-0.0947886	-0.164623	-0.909067	-0.507228	-0.565107	-0.824491	0.368347	-0.854198	-0.782905	-1.30246	-1.13452	-1.10627	-0.00512329	-0.962183	-0.884909	-1.10302	-1.16208	-0.970737	-0.971999	-0.287237
Q14C86	0.313576	-0.456635	0.0507511	-0.138543	0.184397	0.157676	-0.255251	-0.228718	-0.365168	0.0153649	0.178296	-0.0151591	0.0304564	0.614378	-0.0554016	0.20188	-0.264346	-0.0365798	0.0996223	0.0966573	0.140955	0.0539238	0.562669	0.0787389	-0.0738413	0.00332434	-0.146841	-0.111066	0.0305429	0.293099	-0.369993	0.145773	0.11912	-0.0500264	-0.101793	-0.370937	-0.284438	-0.121601	-0.220432	-0.47734	-0.0331087	-0.234626	-0.299169	-0.119193	-0.148644	0.0539048	-0.223057	0.146375
Q14CN4	-0.0398738	-0.375461	0.214392	-0.248532	0.298749	0.357972	1.45943	2.15623	1.46217	-1.3917	-1.71347	-0.761927	-1.57465	-0.959406	-0.151427	0.140131	-0.222003	0.257771	-0.187299	-0.926013	-1.27547	-1.15179	-0.00624556	-1.40207	-0.266019	-0.668981	-0.194363	0.299132	-0.748827	-0.131743	1.7202	0.540533	1.04337	-0.747243	-0.0819289	-0.7388	-0.23547	0.716003	-0.24525	0.0878571	0.265872	0.226488	-0.0287388	0.27286	0.0493184	0.0862023	-0.00639546	0.282955
Q14CS0	1.62268	0.397831	-0.0889685	-0.3192	-0.433755	-0.0827465	0.0662736	-0.157291	0.10392	0.00910755	0.414141	0.383058	0.180005	0.176967	-0.557124	0.303331	-0.0183656	-0.452693	-0.127336	0.296308	-0.185302	0.128411	-0.00395659	-0.169959	-0.294495	-0.0572439	1.48283	0.462263	-0.02946	-0.593402	0.198363	-0.159898	-0.231229	-0.0919616	0.750043	1.0705	1.02444	0.359811	0.766194	-0.023194	-0.112426	-0.166633	-0.0394459	0.272712	0.121539	0.620211	0.432808	-0.290437
Q14CX7	0.169986	1.12046	-0.208488	-0.059646	-0.144914	0.858431	0.603028	-0.0293008	0.142759	-0.324618	-0.379508	-0.133052	-0.373805	0.392063	0.128941	0.00598826	0.180713	0.242319	0.320979	0.352219	0.0735876	-0.147887	0.209281	0.500105	0.086473	0.0112396	0.337475	0.388797	0.09025	-0.193057	0.332314	0.0609009	0.344988	0.544469	-0.407644	0.205807	0.296763	0.0922959	-0.12233	-0.00487784	-0.278527	0.26183	-0.196755	-0.144679	-0.0823818	0.533615	-0.359866	0.00471541
Q15003	0.459504	0.0489041	-0.884685	-0.0723325	-0.97973	0.549309	-0.729797	-0.642288	-0.0578168	-0.0266369	-0.2856	-0.846082	0.310982	0.666548	0.673291	-0.680646	-0.0971135	1.48559	0.417254	0.594678	-0.680359	-0.516074	-0.211018	0.259241	-0.620003	2.23634	0.813416	-0.582235	-1.52873	-0.946554	-0.0391462	-0.720647	-0.363277	0.984016	-0.340061	0.625431	0.443725	-0.278112	0.279127	-0.000137252	-1.28675	-0.695793	0.6842	0.186736	0.509077	0.922548	-0.976872	-1.40938
Q15005	0.460202	0.0418597	0.163817	0.0663351	0.192235	-0.309625	0.587619	0.169856	0.706447	-0.378543	0.0227707	-0.0134951	-0.260669	-0.112759	-0.31673	0.315014	-0.0446136	0.396184	-0.101664	0.99069	0.335059	-0.162869	-0.035444	0.103139	-0.114073	-0.269756	-0.0107979	-0.00582582	0.0211949	-0.105132	-0.076484	0.207351	0.114395	0.229798	-0.0747155	0.0890693	-0.0300967	-0.213669	0.0650061	-0.0404635	0.218583	-0.130226	-0.0571529	-0.074866	-0.0342718	0.29107	0.0859948	0.0566669
Q15006	0.320952	-0.189376	0.17	0.21729	-0.325314	-0.0450132	0.207826	-0.097579	0.051673	-0.266538	0.247525	-0.213178	-0.18169	0.400071	0.0658528	-0.156986	-0.0837436	0.00468698	0.228584	0.215862	0.108296	-0.21894	-0.0231416	0.0988989	0.257521	0.00376691	-0.257971	0.47976	-0.199918	-0.0616956	-0.403679	-0.01771	0.168921	0.144441	-0.442615	0.430195	-0.00127452	0.00253001	0.0265836	-0.349176	-0.282789	-0.349454	0.287229	-0.119981	-0.0982496	0.331272	0.304442	-0.0777442
Q15007	-0.367593	0.154248	-0.188706	0.314395	-0.0504516	-0.249512	-0.694425	-0.0712973	0.0800134	-0.108089	-0.0906331	-0.120991	-0.0024153	-0.177896	-0.20859	-0.430187	-0.245516	-0.356802	0.120458	-0.0824646	-0.517728	0.298464	-0.916636	0.0907825	0.0976746	-0.158607	-0.270203	-0.336774	0.192208	-0.135082	-0.243083	-0.375114	-0.0404861	0.212537	0.405566	-0.423526	-0.863657	-0.38696	-0.492817	0.907151	0.726073	0.181369	-0.124626	-0.30416	0.482142	-0.497677	-0.0295461	-0.34071
Q15008	0.0312516	0.114384	-0.0413478	0.200661	-0.0103844	0.077323	0.148129	-0.121526	-0.245634	-0.505524	-0.0278526	-0.0795047	-0.204806	0.253818	0.157528	0.209618	-0.0197305	0.328163	-0.336644	0.144033	0.291605	-0.0216738	-0.242679	0.223343	0.232692	0.483143	0.253711	-0.137538	0.332	0.241458	-0.247069	0.108478	-0.011062	0.255627	-0.12494	-0.024405	0.495782	-0.0159638	0.0502263	-0.0195372	0.254534	-0.00284944	0.0746031	0.0753273	0.120232	0.0319232	-0.05641	0.17395
Q15014	0.391237	-0.235193	0.101997	0.217674	-0.0784287	-0.212321	0.34184	-0.199708	-0.0834432	1.2532	-0.173729	-0.213072	1.01793	0.0777538	-0.447599	-0.0417234	-0.040542	0.0135226	-1.0523	0.599739	1.05252	-0.344004	-0.411347	0.135635	-0.465978	1.12423	-0.514428	0.193213	0.00433882	-0.577382	-0.531362	-0.589722	-0.559691	0.289192	-0.283654	-0.529253	-0.258502	0.567743	0.914992	-0.0942969	-0.28003	-0.20468	0.703279	-0.116763	-0.0152289	-0.143568	-0.277327	-0.0745863
Q15018	0.154918	0.27661	-0.0138841	-0.181965	-0.4675	-0.542097	0.527833	-0.507984	-0.279119	0.384505	0.416984	-0.0141576	0.101527	0.600918	-0.302866	-0.0285407	0.89955	-0.94782	-0.411026	0.215559	0.515403	0.0868378	0.213834	0.305658	-0.0783265	-0.275127	-0.438488	0.136974	-0.211101	0.085781	0.349597	-0.359727	-0.150236	-0.616838	-0.0303047	-0.0409903	-0.353335	0.26214	-0.543144	-0.191969	-0.23709	-0.187109	-0.720646	0.597101	-0.243094	-0.300227	-0.144764	0.220274
Q15019	-0.147612	-0.148087	0.206588	-0.227665	-0.0762365	-0.760728	0.264468	-0.219488	-0.800109	0.416944	0.15014	0.139319	1.12616	-0.290148	-0.0102246	-0.18575	-0.510387	0.0213147	0.170091	-0.249247	0.319658	-0.0257109	-0.33985	-0.759195	0.163597	-0.050096	-0.326765	-0.0462561	0.0786917	0.37052	-0.169516	0.179926	0.118505	-0.343991	0.498481	-0.636624	-0.0662095	0.0493417	-0.463413	-0.0556347	0.12098	0.026949	-0.0775763	-0.244728	0.0231583	-0.250706	0.10278	0.290265
Q15020	-0.16191	0.304135	-0.0385126	-0.188975	-0.278131	0.225706	0.0278683	0.180553	-0.163908	-0.156817	-0.406523	-0.249004	-0.136902	0.354401	-0.318134	-0.294996	0.0507145	0.0609867	0.0168454	0.539141	0.28901	0.0457126	0.167067	0.284508	-0.0689747	0.213955	-0.484931	0.314671	0.0879718	-0.106291	0.076406	-0.100278	-0.0729416	0.0563369	0.15154	-0.350721	-0.0448022	0.291653	-0.0204715	0.65791	0.161116	0.324333	-0.139253	-0.624832	0.370877	-0.0948124	0.0111685	0.169361
Q15021	0.297719	0.225153	-0.548413	0.994892	-0.0786194	0.0860978	-0.504701	0.179298	-0.532745	-0.259067	-0.524066	-0.837657	-0.304072	1.55419	0.812742	-0.483141	0.233741	1.17535	-0.494672	0.38195	-0.883437	-0.275521	-0.474479	0.81683	-0.987061	1.37979	0.248523	-1.2646	-1.89326	-0.929631	-0.0901637	-1.26114	-0.427297	1.84687	-0.675166	0.686704	0.232577	-0.177504	0.148541	0.057385	-1.46545	-1.01648	0.863693	0.076068	0.451016	0.650486	-0.59268	-1.18437
Q15024	0.45779	0.105666	-0.0797786	0.842768	-0.370102	0.522966	0.102082	0.405235	0.459718	0.0704665	0.114393	-0.179797	-0.134984	0.417975	0.364861	0.0417847	-0.0143457	-0.0205649	0.0833692	0.496583	-0.294143	-0.0770032	0.265707	0.0348489	0.0522936	-0.101426	-0.279406	-0.435152	0.278969	-0.305457	-0.0388574	0.369695	0.100637	0.65313	0.0976116	-0.52267	-0.200724	0.464462	0.519062	0.228542	-0.154731	0.00844541	-0.170448	-0.108929	0.33084	-0.116094	0.110716	0.18919
Q15025	0.579109	-0.364183	-0.325593	0.168666	-0.167982	-0.0852465	0.191073	-0.064628	0.120878	0.0753443	0.127164	-0.128843	0.0484164	0.173639	-0.235244	0.117	0.400847	-0.240444	0.49834	-0.0156522	0.155629	-0.0494317	0.381235	-0.364204	0.439299	0.126117	-0.198705	0.141359	0.278842	-0.179705	0.35488	-0.107665	0.599256	0.697981	-0.00661216	0.130957	-0.290874	-0.232875	0.464891	-0.0752851	0.0547482	-0.253185	-0.656691	-0.132504	-0.0304947	-0.617574	0.21298	0.143699
Q15027	0.381226	0.151027	0.238707	0.337694	-0.627008	-2.27031	-0.561552	-1.21754	-0.905746	0.132741	0.271552	0.0614456	0.265487	-0.127391	0.193593	-0.0310513	0.167787	-0.0787456	0.801768	-0.00636257	-0.673033	0.838718	-0.150533	-0.548375	0.229386	-0.0670791	0.179573	0.283461	0.022493	0.239773	-0.139808	0.145609	0.233232	-0.181063	0.111858	-0.237725	0.233499	-0.239482	0.170743	0.0983075	0.232805	0.121031	0.0111987	-0.0988183	-0.0424985	0.000886537	0.236915	0.184023
Q15029	0.0124636	0.0602001	0.159481	0.685437	0.068647	0.284312	0.171485	0.0900207	-0.0288124	-0.567402	-0.147909	0.166545	-0.339154	-0.0726771	-0.368486	0.012269	-0.141337	0.583625	0.128121	0.21805	-0.176821	0.024912	-0.10795	0.302823	-0.00460047	0.640458	-0.0131912	0.182971	0.174011	-0.099635	0.225435	0.170848	0.12581	0.733794	0.139015	0.312095	-0.113485	-0.0913607	0.068178	0.258538	0.177439	0.218015	0.303273	0.202539	0.750103	-0.252218	-0.225403	-0.102948
Q15031	0.10358	0.37113	-0.295807	-0.0242678	-0.625019	0.693751	-0.159757	0.17245	-0.485892	-0.0715116	-0.0811383	-0.290133	-0.23846	0.418827	-0.328854	0.0629528	-0.359494	-0.0783839	0.00437216	0.255417	0.0295367	-0.264468	0.470333	0.177057	-0.311349	0.722789	-0.195749	-0.0659297	0.213461	-0.161522	-0.0781413	-0.14367	-0.28522	0.0697617	-0.0451251	-0.304621	0.142582	-0.163902	0.583433	-0.365731	-0.460092	0.852927	-0.179449	-0.122693	-0.0480136	0.388121	0.116503	0.0077416
Q15036	-0.0469306	-0.155103	0.25268	0.442614	0.165352	0.0535479	0.299107	-0.13996	-0.0835701	0.207031	0.200948	0.515906	0.539877	-0.15912	-0.1304	0.341979	-0.283892	0.108248	-0.0659393	0.109875	0.22395	0.159034	-0.238946	-0.250213	0.445587	0.311306	-0.135423	0.105803	0.555243	-0.0908339	-0.424148	-0.114288	0.259845	0.149648	0.0588194	-0.391332	0.211311	-0.00632585	-0.109738	0.556357	0.0872439	-0.293492	0.296972	-0.161829	-0.0454799	-0.389879	-0.0798517	0.305121
Q15041	0.00492222	0.230213	0.406977	0.352958	-0.40474	-0.103615	0.674372	-0.323842	-0.0629949	0.102247	0.0754262	-0.0303854	0.201901	-0.14361	0.126159	-0.0837317	0.0698869	0.0124108	-0.114087	0.442609	-0.682616	-0.153548	0.343172	0.295734	-0.0144861	-0.278194	0.10668	0.199126	-0.0162991	0.014053	-0.665257	-0.444028	-0.716845	-0.270193	0.22528	0.0903079	0.23462	0.0711032	-0.345466	0.846791	0.592764	-0.334879	0.528486	-0.442781	-0.334176	0.479216	-0.0960313	-0.00359292
Q15042	-0.0581702	0.433818	0.438135	0.0246473	-0.289683	-0.0888421	-0.162541	-0.194652	-0.0503963	-0.0897662	-0.302264	-0.178708	-0.0912759	0.564747	0.447378	0.0334448	0.164949	0.222499	-0.351198	-0.257483	0.0288758	-0.00220076	-0.200279	0.13785	-0.0791527	-0.203711	-0.0850081	0.14921	-0.107272	-0.433846	-0.216347	-0.0738968	0.226127	0.3144	-0.0426004	-0.21424	0.385876	-0.000925506	0.450244	0.298031	-0.199589	-0.28285	-0.291751	0.690743	0.549715	-0.00854288	-0.118641	-0.0124472
Q15043	0.159059	0.187363	0.104455	0.581548	-0.657789	-0.0584888	-0.427268	-0.346369	0.239146	-0.365132	-0.599822	-1.09013	-0.146631	0.421396	0.23991	0.0350788	0.305261	0.233073	0.324551	0.134816	-0.126237	0.051067	0.198521	0.0951657	-0.577704	1.64235	-0.639003	-0.592618	-0.589348	-0.398031	0.195207	-0.0445414	0.180676	0.119538	-0.582728	0.0581022	1.26434	0.716683	0.440283	-0.144891	-0.357498	-0.593548	-0.019597	0.594977	-0.19714	1.10582	0.379625	-0.304571
Q15046	-0.18644	0.329115	0.0869724	-0.121032	0.198658	0.917798	0.148267	0.281946	0.198304	-0.252767	0.29443	0.125394	-0.34892	-0.0966362	-0.397413	0.403508	-0.695408	0.146626	-0.372177	-0.137934	0.204065	-0.0655783	0.500432	0.158444	-0.0561294	-0.0486643	-0.0341187	0.381916	0.351892	-0.127261	0.105341	-0.0975541	-0.0477936	0.803278	-0.0972336	-0.173378	0.0300961	-0.0365874	0.180742	-0.473354	0.022394	0.542496	-0.105662	0.177857	0.116054	-0.0506685	-0.202188	0.0373213
Q15047	0.49456	-0.0525088	0.0314059	0.573868	-0.797765	0.215552	0.646895	-0.807834	-0.60233	0.165918	0.123573	-0.433595	0.1039	0.431429	-0.0198191	0.0539094	0.0212024	-0.411064	-0.403465	0.813154	0.475881	-0.250873	0.171634	-0.203384	-0.0791359	0.396609	-0.336806	0.650425	-0.190508	-0.27461	-0.233967	-0.726006	-0.0564328	0.31146	-0.734869	0.247099	-0.214718	0.0475155	1.18143	0.924802	0.36662	-0.356045	0.0737415	-0.0256459	1.0054	-0.263335	-0.396742	-0.508021
Q15048	-0.673511	0.11261	0.00591051	0.0513687	0.199954	0.231252	0.454431	0.362877	0.0556222	0.243962	1.3727	0.14386	-0.105687	-0.783281	0.788808	-0.199243	0.30775	-0.296381	-0.399616	-0.165083	0.690149	-0.249637	0.356342	-0.406228	0.243857	0.3518	-0.27233	-0.135488	-0.0691273	-0.500589	-0.445111	-0.713554	-0.231565	0.766135	-0.286208	-0.0274533	-0.509326	0.333926	-0.588436	1.06522	-0.0528016	0.628939	1.36136	-0.271498	-0.973449	1.11107	0.361447	0.379565
Q15050	0.386664	0.061619	-0.183103	1.02769	-0.553236	1.23037	0.223316	0.671833	0.465083	-0.321351	0.350132	-0.376492	-0.47607	0.449176	0.283418	-0.240738	0.645609	-0.784656	0.609326	0.534784	0.0962996	-0.292451	-0.177997	0.4419	0.974629	-0.386825	-0.75655	1.47373	-0.434297	-0.637546	-0.0933146	-0.35608	0.37384	1.0542	-0.773168	-0.06321	-0.103595	0.850877	0.626636	-0.401067	-0.564958	1.41517	-0.410011	-0.242923	-0.139023	-0.00221579	0.846343	-0.465621
Q15051	-0.31128	-0.110628	-0.676609	-0.852702	0.341333	-0.65786	-0.680678	-1.04235	-0.57453	-0.0230215	0.0872111	0.442791	0.0975469	-0.192013	-0.0676099	0.184763	-0.012567	-0.333998	0.306266	-0.539206	-0.117474	0.576341	-0.13395	-0.548324	-0.0710027	-0.0425887	-0.488901	-0.390197	1.35546	0.038044	-0.0136324	-0.149278	0.0716542	0.288798	0.623794	-0.402073	-0.0902147	-0.353061	-0.396266	-0.260227	0.705589	-0.169126	-1.5682	-0.200136	0.123628	0.0428214	-0.603685	1.48422
Q15052	2.56067	-0.621813	0.412836	0.141005	-0.231502	-0.217773	0.279029	-0.0717745	-0.0626185	0.135101	0.151641	-0.117595	0.284406	-0.43588	0.0401724	-0.207797	-0.0562302	0.036897	0.158691	0.352527	0.0246509	0.654508	-0.44873	-0.576293	-0.720737	-0.272148	-0.84943	-0.529649	-0.0035156	-0.470448	-0.497154	0.116197	0.793296	-0.00510882	0.585422	-0.163388	0.274888	-0.447849	0.406168	0.478327	0.693885	0.468752	-0.323533	0.631215	0.00141096	-0.328057	0.0572169	0.0286112
Q15054	-1.304	0.185914	-0.987787	0.415944	-0.541548	-0.476875	0.0126503	-0.916979	-0.341015	-1.41334	0.464594	-0.37813	-1.01993	1.09585	-0.300022	-0.257441	-1.50871	-0.698175	-0.685984	-0.429656	-0.593646	-0.162858	-1.10705	0.118279	-0.313807	0.640998	0.242401	-0.629042	-0.499967	-0.467173	1.3619	-0.350973	-0.617583	1.59374	0.00954611	1.03353	-0.0383531	-0.654448	0.162309	-0.30461	-0.811004	-0.0627717	-0.362839	0.550972	0.7247	0.104329	-1.15927	0.10738
Q15056	-0.0932602	0.123935	-0.0762951	0.0432367	-0.192225	0.831003	0.563753	-0.376498	0.132926	0.0992423	0.0895033	-0.312117	-0.0765632	0.138382	0.729944	-0.106642	0.0927876	0.289144	0.151708	0.277564	0.0112909	-0.248873	0.466903	-0.00336971	0.12189	-0.0738418	-0.0566221	0.119276	-0.201504	-0.207727	0.034824	-0.165691	0.415375	-0.181182	-0.253511	-0.244725	0.247135	0.0915747	-0.24853	-0.0497947	-0.465405	0.127406	-0.499779	0.0452416	-0.147063	0.597829	0.372766	-0.248201
Q15057	0.900505	-0.500318	-0.152114	0.262251	-0.025609	-0.0971374	0.250246	-0.408015	-0.648983	-0.100867	-0.0374188	-0.225491	0.714996	0.0246634	0.234143	-0.164956	-0.341283	0.244659	-0.218892	-0.126504	-0.326116	0.108146	-0.00891548	1.03727	-0.894135	-0.424109	0.85586	-0.698755	-0.100026	-0.337537	-0.511276	-0.0206028	-0.69276	0.4959	0.00996659	-0.0276007	-0.29848	-0.351305	-0.651516	-0.0797162	0.0486215	-0.365573	-0.455762	-0.0640606	0.479257	0.420041	-0.508914	0.141372
Q15059	0.099227	-0.398507	0.124136	0.285812	0.270964	0.109686	0.386455	0.16769	-0.273614	0.254352	0.0496979	-0.028276	0.124171	0.0353095	-0.413331	-0.451553	-0.554966	-0.511385	0.213083	0.304084	0.058774	0.00313714	-0.340417	0.164184	0.357713	-0.362808	-0.350511	0.151383	0.0807868	-0.474541	-0.671153	-0.340941	0.299613	-0.0773768	0.0650889	-0.297433	-0.699792	0.402	-0.432065	0.410846	-0.22166	-0.0861501	-0.0131275	-0.0937025	0.405271	-0.380261	0.00488304	-0.0872318
Q15061	0.174966	1.06651	-0.318311	0.697655	-1.08761	1.42657	-0.442023	-0.0688709	0.685456	-0.558592	0.0302351	-0.556617	-0.536722	0.306184	0.293026	-0.698559	0.454955	0.721101	-0.318253	0.479027	-0.266989	-0.802901	-0.256693	0.345356	0.019205	0.61166	-0.390016	0.152992	-0.530067	-1.16774	0.394718	-0.9597	-0.121171	1.36345	-0.902955	0.459419	-0.173712	0.682075	0.0704277	0.472584	-0.385481	0.934802	0.599171	0.445823	0.688134	0.396979	0.704031	-1.09148
Q15063	-1.65404	-1.98144	-0.941522	-2.13748	1.73176	-1.73455	-1.05332	-1.96647	-1.73646	-1.18749	-1.94276	1.29495	-1.17908	-1.88994	-2.09874	0.839937	-1.49751	-2.12597	-1.60084	-2.4123	-0.427628	1.77027	-2.49007	-1.99193	-2.3068	-1.39365	-2.01421	-2.35374	0.616851	1.22691	-1.54523	-0.0274849	-1.70109	-1.6025	2.36075	-2.37808	-2.40349	-2.73762	-2.81574	-1.75256	1.28286	-2.23086	-1.95898	-1.74155	-1.74093	-1.51533	-1.75701	0.451941
Q15067	0.0290312	0.222367	-0.0927174	0.803284	-0.275846	0.573832	-0.358638	0.123185	0.509473	-0.52396	0.0769353	-0.132892	-0.29761	0.913965	-0.237058	-0.157708	0.446362	0.259155	-0.17469	-0.0955282	-0.247152	0.0932042	-0.00689045	1.14334	-0.667684	0.421854	0.309994	-0.288971	-0.445407	-0.476487	0.179687	-0.481079	-0.110455	1.10184	-0.335904	0.712301	0.108567	-0.103799	0.418754	-0.34559	-0.429224	-0.70877	0.448685	-0.128313	0.189166	0.802798	-0.558529	-0.479923
Q15070	0.105149	0.397358	-0.115115	-0.228749	0.163462	0.911515	0.0242683	0.910649	0.404973	-1.13811	-1.2526	0.0607336	-1.42119	-1.31377	0.380141	-0.128023	0.72377	-0.552182	-0.403076	0.0303956	-0.22577	-0.384911	-0.0837969	0.0648653	-0.555383	0.183611	-0.31995	-0.104262	0.462614	-0.694454	-0.552927	-0.612903	-0.34268	1.36938	-0.253696	0.970412	0.0916886	0.0429162	0.0686545	0.204783	-0.12471	0.372836	0.0300581	-0.0464582	0.0275757	0.438931	-0.028403	-0.100293
Q15075	-0.240026	0.579926	0.690745	-0.468419	0.476288	-0.497516	0.286037	0.00732112	-0.75272	-0.0624321	-0.377899	0.472351	0.505122	-0.352305	-0.785557	0.523296	-0.467953	-0.633114	-0.266467	-0.0363096	0.148888	0.482281	-0.315233	0.13382	-0.693707	0.612835	-0.688557	-0.348553	0.426215	0.626826	0.0380956	0.286937	-0.533103	-0.104193	0.561008	-0.523791	-0.0799376	-0.45244	-0.348588	-0.0711758	0.382612	-0.406497	-0.362691	-0.476025	-0.542489	-0.513606	-0.760835	0.535702
Q15080	1.51943	-0.365682	0.383885	0.334247	-1.33626	-0.0593539	-0.694805	0.138324	-0.258746	0.164767	0.554151	-0.819869	-0.217422	-0.333439	-0.52546	-1.07874	0.389636	0.141	1.8585	0.402735	-0.667669	3.46935	0.164785	-0.250959	0.606879	3.04549	-0.143311	0.15215	-0.434842	-1.38447	-0.0228479	-0.630867	1.44311	0.572437	-0.207245	0.42691	-0.22104	-0.0572057	0.802023	-0.722454	-0.457086	0.0039407	-0.37444	1.07942	-0.00974623	-0.0878981	0.459092	-1.12399
Q15084	0.605381	0.975271	-0.374279	0.835961	-0.532666	-0.169028	-0.330829	-0.343504	0.632488	-0.914259	-0.536618	-0.396811	-0.528298	-0.620502	-0.396156	1.23064	0.451794	0.0381975	-0.636991	0.576749	-0.279595	-0.797271	-0.594815	-0.489891	-0.491071	0.841347	0.157711	-0.0368829	-0.0260567	0.0377672	0.407262	0.452971	-0.326381	-0.217564	-0.344533	1.00729	0.67868	-0.366175	0.166386	1.05705	-0.144933	-0.729753	-0.0520797	-0.272561	-0.080335	-0.0738488	-0.292886	0.425618
Q15102	0.655176	0.316701	-0.0797883	0.208598	-0.75143	0.359232	-0.15558	-0.449747	1.33375	-0.103532	0.668526	-0.472528	-0.319554	0.476937	0.167418	-0.68678	-0.186841	1.0119	-0.546301	0.995631	0.0910144	-0.717684	-0.196115	-0.212722	-0.210002	0.068148	1.195	0.201167	-0.779592	-0.529728	0.964063	-0.497503	-0.0303685	-0.257934	-1.0258	-0.315972	0.4947	0.396428	-0.523613	-0.438541	-0.91873	-0.612248	-0.106547	-0.11031	0.796298	0.717352	-0.180212	-0.731278
Q15113	-0.219931	-0.415971	1.30131	0.540959	-0.446621	-0.815183	-0.435122	-0.0179878	-0.310464	0.0329765	1.05919	-0.194538	0.214054	-0.331255	0.301291	-0.280613	-0.170759	0.825533	0.941108	0.408725	0.118738	-0.655823	-0.13849	-0.508021	1.56902	-0.16367	-0.220093	0.157608	-0.255696	-0.89063	-0.864651	-1.48589	0.85611	-0.71918	-1.33249	-2.51389	-0.0346637	1.04921	-1.51422	-0.0413132	-0.909525	-0.490811	-0.104618	-0.673455	0.182643	-0.533661	1.35693	-0.786337
Q15118	0.26853	0.813965	0.282912	-0.177768	-0.640007	-0.0813358	-0.155918	-0.22501	0.401977	-0.00413292	0.0153543	-0.26404	-0.0869358	0.30943	1.26871	-0.43743	0.395769	1.22331	-0.384169	0.493855	-0.289673	-0.162714	-0.227609	1.66014	-0.757328	0.623268	-0.160157	-0.317561	-0.594845	-1.11444	0.604018	-0.562007	-0.848149	0.171165	-0.468542	-0.441471	0.37506	-0.178061	-0.411105	-0.448316	-0.814838	-0.129508	0.17728	1.51231	-0.287086	0.468123	-0.312584	-0.574854
Q15119	-0.586326	0.953088	0.396155	0.284251	0.031428	0.337648	0.0193355	0.505732	0.417321	0.313102	0.0155031	-0.240574	0.260761	-0.146625	0.404248	0.298865	0.453845	0.760114	-0.202151	-0.074551	0.29177	-0.271146	-0.117851	0.974702	-1.07255	0.485775	-0.421201	-0.104913	-0.745834	-0.132547	-0.082618	0.195541	-0.176386	0.00941439	0.0861519	0.266737	0.0728452	-0.161026	-0.190421	0.251919	0.114877	0.604893	0.00889177	0.0581122	0.133134	-0.0333895	-0.281788	0.102656
Q15120	-0.363339	0.627608	0.867753	0.428459	-0.712334	-0.850916	-0.383982	1.0735	-0.947898	0.255617	0.802078	-0.296683	0.477444	0.172489	-0.188247	-1.04586	0.370236	-0.708927	0.041133	-0.236548	-0.486782	-0.402747	-0.51629	0.36739	-0.018573	0.6123	-0.76938	-0.920119	-0.0815484	-0.375096	1.09909	-0.457932	0.106559	-0.722529	-0.465129	-0.414468	-0.311782	-0.349976	-0.353405	0.102582	-0.0215478	0.105721	0.257097	0.920239	-0.0593822	0.490556	-0.037768	-0.145101
Q15121	0.580953	0.461352	0.845259	-0.379303	-0.0275655	0.490482	0.0291904	-0.0102554	1.1648	-0.0497234	0.469999	-0.263349	-0.0383189	0.223854	0.789307	-0.382482	-0.0866964	0.242773	-0.216363	0.120425	-0.201047	-0.746216	0.139699	0.618228	-0.859538	-0.398043	0.697955	0.725793	-0.425169	-0.715728	0.202483	-0.32411	-0.11465	-0.036792	-0.291444	-0.311709	0.861981	0.278516	0.35549	0.0503002	-0.278322	0.0885611	0.530619	0.894966	0.206777	0.841951	0.00345882	-0.148555
Q15124	-0.954207	-1.2429	-0.621843	-0.505082	-0.0113196	-0.49018	0.347689	-1.03053	-1.11827	0.428223	-0.46626	-0.0762672	1.66561	-1.43436	-0.928863	-0.891234	-1.73666	-1.70474	-1.0856	-0.828338	-0.250397	-0.244264	-1.66687	-1.07044	-0.591447	-1.32924	-0.630793	-0.883079	-0.0688334	-0.174591	-1.21853	-0.479965	-0.88433	-1.05408	0.531546	-1.69468	-1.72143	-0.827785	-1.81832	-0.767931	-0.139529	-0.324856	-1.66518	-1.49958	-1.11939	-1.37344	-0.665255	0.11752
Q15126	0.0234015	-0.211739	0.443916	1.36755	-0.591691	-0.421109	0.444388	-0.364169	0.192477	-0.255253	0.904516	-0.269047	0.0152222	0.144592	0.487382	0.0802217	-0.259381	-0.443412	-0.0907688	0.683369	0.530015	-0.431401	0.642664	1.38243	0.0977522	0.462886	0.365342	0.730696	-0.326782	-0.559696	-0.294459	-0.99417	-0.225788	0.16289	-0.388498	0.347316	0.0895485	0.32692	0.144777	0.729761	-0.14876	0.130651	0.441757	0.764698	-0.34359	1.06646	-0.0996222	-0.54317
Q15139	0.175412	0.169636	0.730776	0.422045	-0.123081	-1.01588	-0.999809	0.0922827	-0.690175	0.261393	0.081229	0.100825	0.320351	-0.175416	0.1333	0.0377735	0.0506833	-0.0757724	0.174311	0.391628	0.0746712	-0.0204439	-0.167035	-0.179788	0.580869	0.294893	0.344628	0.502452	-0.390118	-0.387943	-0.471209	-0.774323	0.550646	-0.23253	-0.362905	-0.303044	0.590812	0.919846	0.896069	0.423553	-0.674015	-0.159425	-0.1021	0.445181	0.460923	-0.372592	0.992679	0.147143
Q15147	-0.906219	-0.854748	-0.948264	-0.941561	1.38791	-0.224404	0.0189145	-0.476972	-0.611113	-0.115663	-0.80358	1.07546	-0.271757	-0.879335	-0.938895	1.97755	-0.979138	-0.580556	-0.685035	-0.713625	1.14729	0.78488	-1.25797	-1.16175	-0.747352	-0.702941	-0.376252	-0.74744	1.29499	1.43172	-0.820227	0.748008	-0.733345	-0.265502	0.495224	-0.369849	-0.773283	-0.331582	-0.678649	0.139554	1.44792	-0.636226	-0.556359	-1.22217	-0.923312	-0.627942	-0.58032	1.66646
Q15149	-0.322601	0.323416	1.66038	-0.407446	0.150122	-0.161866	0.303524	1.5285	-0.491632	-0.181273	0.439558	0.105424	0.27089	-0.673986	0.238116	0.0555352	-0.469466	0.314785	-0.0244114	-0.475721	0.199865	-0.119043	-0.322401	0.223059	-0.119873	-0.221719	0.573589	-0.180765	0.238783	0.231351	-0.05604	0.129249	0.739384	-0.326476	0.146955	-1.06808	0.0316658	0.0323509	-0.865412	-0.411298	0.0730491	0.815311	1.43486	0.65149	-0.607145	-0.130195	0.832299	0.58845
Q15154	-1.22298	-0.982932	-0.750157	-1.19705	0.410757	-0.549702	0.284577	-0.513074	-1.18808	-0.504408	-0.392926	0.727041	-0.424081	-0.15958	-0.19018	1.24011	-0.840933	-1.02049	0.23168	-0.570161	0.8038	0.394348	0.939731	-0.0496018	0.739058	-0.576919	-1.14523	-0.330683	0.940949	0.309868	-0.517868	0.491084	0.716475	0.159221	0.434983	-1.38306	-1.03751	-0.860086	-1.09036	-0.265192	0.708637	0.658141	-0.526661	-0.4036	-1.01467	-1.1037	0.545012	1.17279
Q15155	-0.0525404	-0.206694	0.0720111	0.115632	-0.229385	0.315955	-0.0183434	-0.13106	-0.112658	-0.0842758	0.0561108	-0.0412594	0.0963586	0.0253231	-0.17492	-0.0357251	-0.110215	0.230358	0.112561	0.0313377	-0.161289	0.00748947	-0.0149007	0.461614	0.168022	0.299606	0.0105106	0.151202	-0.115831	-0.116145	-0.371254	-0.14901	0.157452	0.47544	-0.101371	0.362195	0.922117	-0.0611646	-0.215047	0.314526	-0.105982	0.00118671	0.0926514	-0.0429834	0.689365	0.136885	0.208526	-0.00691457
Q15165	-0.167992	0.0416268	1.5042	0.0443479	-0.454001	0.0367852	0.254597	-0.105814	0.656059	-0.447615	0.698129	-0.407541	-0.449688	-0.166205	0.121638	0.0655198	0.694292	0.389918	0.0033655	0.753597	0.191848	-0.219491	-0.305629	1.15216	-0.156455	0.196233	2.1034	-0.137575	-0.103556	-1.00246	0.469966	-0.161266	0.540655	-0.960414	0.00615202	-0.160618	0.839276	-0.612003	-0.20453	0.454467	-0.411704	1.03648	0.272977	1.42155	1.32282	0.0748132	0.854851	0.260309
Q15172	-0.340407	0.57682	1.18693	-0.384791	0.298054	-0.530642	-0.0728894	0.169307	0.0511824	-0.0428886	0.0441641	0.469296	0.143039	-0.385352	-0.538268	-0.0762932	-0.498664	-0.75562	0.0309539	-0.139354	0.129788	0.674066	0.658764	-0.249314	-0.269777	-0.654808	0.0914546	0.542462	0.436511	0.509671	0.0576811	0.282623	0.122398	-0.208994	0.488604	-0.607533	-0.292189	0.773475	-0.663006	0.273575	0.843145	0.678213	-0.172278	-0.2108	-0.575111	-0.545872	0.293529	0.800555
Q15181	2.41315	0.799673	0.271045	0.361201	-1.00629	0.507384	-0.722877	0.108826	-0.34785	-1.19695	0.408071	-0.683124	-0.826943	0.294562	0.0661644	-0.674876	-0.116174	-0.542541	-0.368506	1.08902	-0.688369	-0.93505	0.656189	1.89056	-0.138717	2.40906	1.47854	0.564184	-0.679999	-0.809602	1.1594	-0.421849	0.140015	-0.488704	-0.544134	1.62701	0.0523709	-0.317165	0.30154	-1.36799	-0.191984	0.00472101	0.93424	0.566856	0.197431	1.38775	0.104952	-0.923226
Q15185	-0.268117	0.358023	-0.0135599	-0.955309	0.0541241	0.872226	0.045973	-0.15535	-0.982603	-0.693938	-0.66384	0.501176	-0.482187	-0.580363	-1.32428	0.275725	-0.682274	-0.932672	-0.348271	-0.579625	0.300234	0.269583	0.222221	0.31889	-0.124245	-0.260481	-0.0265685	-0.216787	0.577449	0.146026	0.123417	-0.381922	-0.1288	0.378055	0.126524	-0.147429	-0.243656	-0.617177	0.19164	0.0313923	0.456789	0.667865	0.193636	0.0627605	0.0905573	-0.7864	0.0741001	0.945179
Q15208	0.837383	0.339895	-0.0699408	0.554861	0.00956489	0.204773	-0.140921	0.147414	0.54513	-0.29643	-0.60511	-0.716983	-0.204176	-0.0513474	0.309247	0.107635	0.332699	0.553174	-0.0901518	0.0863253	-0.117427	0.686383	0.535682	-0.0503758	-0.0362285	0.427594	-0.258669	-0.622337	-0.0370973	-0.0209608	0.821575	-0.0221406	0.146973	0.293851	-0.436185	-0.276606	-0.269184	-0.519562	-0.261048	-0.268996	-0.677949	-0.237551	-0.00846871	0.210709	2.76816	-0.234599	-0.775995	-0.08244
Q15233	0.311937	0.171694	0.0163686	0.482971	-0.462305	0.360866	0.0462987	-0.25907	-0.0863447	0.00528848	0.266115	-0.108017	-0.120081	0.143701	0.197227	-0.158651	0.236232	0.160807	0.0292134	0.853374	0.0850114	-0.225382	-0.23796	-0.0037786	0.237277	0.108379	0.0344141	0.2402	-0.144434	-0.272125	0.125752	-0.116494	0.0752639	0.00217037	-0.115215	-0.286544	-0.0707355	0.0595913	-0.0681617	0.18563	-0.288755	-0.237499	0.302323	0.027416	0.700324	0.105396	0.115633	-0.229123
Q15257	-0.0291871	-0.541384	-0.027976	-0.313579	0.714551	0.0133907	0.328853	-0.00518016	-0.279825	-0.18131	-0.155768	0.500415	-0.120816	-0.467515	-0.384493	0.599284	-0.460052	-0.0557439	-0.158405	-0.176376	0.085222	0.414717	0.502699	0.15448	0.0750093	-0.76924	-0.393428	-0.163314	0.983183	0.635959	-0.350789	0.606811	-0.358275	-0.471541	0.541111	-0.398777	-0.419386	-0.037248	-0.2811	-0.285717	0.958388	0.556316	-0.00875741	0.257078	-0.0886128	-0.778985	-0.0896282	0.600836
Q15262	-0.0076658	-0.298265	0.812277	-0.394008	0.434124	-0.640501	0.565079	-0.0417284	0.289198	-0.109429	-0.392243	0.58629	0.0221661	0.245809	-0.136342	0.788378	0.00462819	-0.0880458	-0.0739409	-0.329613	0.438138	0.26431	-0.378466	-0.7274	0.150143	-0.358068	-0.341874	-0.0170488	0.375403	0.567411	-0.239788	0.233768	0.17637	-0.306392	0.584678	-0.341945	-0.405951	0.337545	-0.0287568	0.171396	0.559022	0.0511459	-0.17069	-0.419887	-0.599749	-0.682731	0.0762539	0.407346
Q15269	-0.191932	0.675366	-0.653065	0.682703	-0.385784	0.964145	-0.291478	0.095118	0.407873	-0.493088	-0.073799	-0.205766	-0.468631	0.180185	0.522568	-0.398956	0.229064	0.634331	0.225665	0.66424	-0.226678	-0.246204	0.0319102	0.172642	0.262576	0.31959	-0.154766	0.675322	-0.124078	-0.850415	0.386474	-0.452746	0.330386	0.965141	-0.403481	0.42354	0.278596	0.584571	0.302102	-0.230968	-0.806852	0.660798	-0.000832621	0.226532	0.583096	0.520663	0.545785	-0.441713
Q15274	-0.0972224	-0.910719	-0.964108	-1.7428	0.332827	-0.749298	-0.0773085	-1.94497	-0.811579	-0.497353	-0.37438	0.370801	-0.36425	0.603225	-1.25195	0.0198837	0.381474	-1.33695	-0.834238	1.24491	-0.0451924	-0.0157126	-0.150699	-0.166912	0.0554141	0.86746	0.0586465	-1.59625	0.359666	0.300417	-1.62798	-1.42963	-0.261809	-1.83676	0.0915674	0.489104	-0.474995	0.50642	0.558773	1.11927	0.402825	-1.26246	-1.28797	-1.56177	-1.29352	0.365634	-1.44101	0.118919
Q15276	-0.355801	-0.215701	0.0653035	0.451064	0.589584	-0.544082	0.227011	0.0300963	-0.599835	0.0866814	0.117221	0.0807357	0.48018	0.236964	-0.540201	0.218586	-0.574035	0.467422	-0.201407	-0.0934385	0.264254	0.391079	0.0200461	-0.327575	-0.137296	-0.0323978	-0.474914	0.231491	0.386688	0.408264	-0.185463	0.238219	-0.32549	-0.0415182	0.149491	-0.716415	0.431245	-0.386806	-0.731236	-0.252739	-0.0459771	-0.200382	-0.645064	-0.12462	-0.141186	-0.4455	-0.052574	0.414942
Q15283	0.243642	-0.13054	0.198635	0.0266662	-0.0333019	-0.0420036	0.271842	0.0753399	-0.104759	0.246913	-0.325252	-0.331265	-0.665741	-0.19876	0.0613626	-0.0909966	0.179008	-0.18819	0.962	-0.0265865	0.580156	0.357347	0.131417	-0.0731779	-0.169501	-0.343428	-0.577878	-0.174292	-0.827232	-0.759955	-0.484841	-0.191242	-0.0736087	-0.271227	0.172608	-0.268394	-0.139233	0.280056	-0.181089	0.0185283	0.139252	0.204036	-0.0683218	-0.0227227	-0.185537	0.0910652	0.244441	-0.0443653
Q15286	0.226523	0.413972	0.200989	-0.113662	-0.0468963	0.0271858	-0.875713	0.0891474	-0.283965	-0.272239	-0.485365	-0.267377	0.0676546	-0.554324	-0.848121	-0.1607	-0.00864816	0.581254	-0.101741	-0.178111	-0.595755	-0.11586	-0.26245	0.615709	-0.521469	-0.0437134	0.499405	0.00874977	0.291634	-0.243426	0.174135	-0.296198	0.0185787	0.318946	-0.0849335	0.437749	-0.318479	-1.03927	-0.227316	-0.250255	0.284147	-0.110457	0.0568391	0.17325	0.136293	0.0865301	-0.277173	-0.147921
Q15287	0.213658	0.0383348	0.0533757	0.12218	-0.171192	0.382708	-0.675377	-0.110367	0.217925	0.111447	0.390981	-0.170314	-0.240297	0.256065	0.038641	-0.000655001	-0.0717694	0.306122	0.690878	0.343038	-0.3662	0.0177497	-0.165706	0.282616	0.141471	0.155583	0.0823203	0.174031	-0.207623	-0.26158	-0.00579527	-0.312699	-0.0411519	0.09285	0.0514278	0.0217551	-0.563896	-0.129059	-0.0522802	0.233898	0.00245147	-0.235617	-0.573925	-0.121527	0.362208	0.335059	0.153663	-0.29139
Q15291	0.0731263	0.164707	0.283822	0.0678598	-0.106917	-0.0755653	0.372226	0.0212755	0.0540474	0.0225126	0.487299	-0.0682036	0.137168	-0.0870039	-0.106153	-0.0501065	-0.0988572	0.119102	0.313598	0.146409	-0.0625432	0.0703799	-0.182463	0.0156418	0.131539	0.271155	0.117473	0.15888	-0.170357	-0.204132	0.171226	-0.0537559	0.403196	0.151781	0.371241	0.0191851	-0.124843	0.282495	0.137484	0.682432	-0.0872667	0.182166	0.303265	-0.0303467	0.250238	-0.080436	0.121754	-0.410011
Q15293	-0.715553	0.169069	-0.398574	0.0778595	-0.350875	0.161695	0.0351043	0.0838731	-0.762679	-0.287103	-0.592598	-0.469771	0.0597433	0.750748	0.0325151	-0.101765	-0.20655	-0.651479	-0.208659	0.499315	-0.370261	-0.43584	-0.105314	0.0368989	-0.0621778	-0.865589	0.849531	0.209391	0.153775	-0.981171	-0.577084	-0.121403	0.119543	1.54743	-0.244143	0.585195	0.908619	0.0389722	0.0610186	-0.0292228	-0.420556	0.466881	-0.339415	0.967566	0.71285	0.637914	0.247922	-0.265278
Q15303	-0.304891	-0.214584	-0.0839585	-0.32104	0.202853	-0.165371	1.08703	-0.564311	1.00118	0.35298	0.371519	0.280863	0.484579	-0.125575	1.22781	-0.119634	-0.202677	0.101574	-0.689117	0.0328532	1.20085	-0.751847	-0.762683	-0.541282	-1.11092	0.186387	-0.641511	0.0174628	0.286753	-0.0602411	-1.41922	-0.443371	-1.61987	-0.989331	0.0893525	-0.371917	-0.474367	-0.590544	-0.109385	-0.522092	0.469377	-1.74014	-1.45629	-0.431343	1.05328	0.109646	-0.508388	0.579605
Q15311	-0.300619	0.259983	0.250345	-0.13962	0.125448	-0.0250768	0.0990926	0.0425487	0.223699	-0.135993	-0.33723	0.162131	-0.0605256	-0.194914	-0.342828	0.527415	0.471349	0.351442	-0.237869	-0.442693	-0.166029	-0.274634	-0.917634	-0.0609785	-0.387611	-0.32128	-0.123033	-0.0155332	0.233339	0.323419	-0.0170775	0.4303	0.0743557	0.0498815	-0.0966182	0.032228	0.229569	0.232816	0.556321	-0.545898	0.235041	-0.358843	-0.548385	-0.27027	0.417661	-0.303151	-0.219711	0.513826
Q15323	-0.722207	-1.1551	0.189829	1.31755	0.606733	-0.345437	-0.166384	0.717966	-0.291164	0.367233	0.325844	0.079462	0.384693	-0.358194	-0.444135	0.104775	-0.754654	-0.519143	-1.48684	-2.49814	-1.69477	-2.3895	-2.11749	-2.08858	-1.01056	-0.847755	-0.954728	-1.08404	-1.23455	0.564793	-0.484583	0.0605591	0.268295	-0.583263	-0.718612	-1.46729	-1.12536	-0.815138	-1.90352	-0.0622836	-0.262213	-0.220296	-0.259303	-0.751697	-0.253502	-0.561575	0.138292	0.363939
Q15326	0.304331	-0.128313	0.234414	0.553505	-0.0796969	-0.145993	-0.154364	-0.27499	-0.645698	0.276098	-0.233246	0.0344047	0.539949	-0.0698754	0.121622	-0.186133	-0.0681888	-0.293863	-0.0421165	0.215186	0.29808	-0.145114	-0.0579423	-0.214314	0.312393	-0.0993143	-0.480233	0.287707	-0.0342003	-0.150647	0.00351735	-0.443988	-0.6478	-0.303117	0.0973985	-0.67902	-0.553426	-0.106532	-0.424189	0.788464	-0.292108	-0.636914	-0.409049	-0.137855	0.0510035	-0.111856	0.19162	0.22482
Q15334	0.205391	0.0106178	-0.0362533	0.148191	0.0138299	-0.483541	0.0184908	-0.924572	-0.473772	0.297729	0.16403	0.0578224	0.304464	-0.371495	-0.0816022	-0.182131	-0.0343432	-0.397879	0.0587564	0.0728168	0.49573	-0.285376	-0.155432	0.0486287	0.211127	0.177786	-0.400969	0.200285	0.179511	0.127453	-0.0594513	-0.201443	0.0542821	-0.128822	0.24926	-0.35595	-0.205793	0.281882	-0.273102	0.443744	-0.0796629	-0.227867	-0.407182	-0.594892	0.191764	-0.126543	-0.0311767	0.142942
Q15345	-0.0245786	-0.345644	0.712378	0.614255	-0.117104	0.364902	0.114495	0.616873	-0.106699	0.0491197	0.779784	0.320923	0.229189	-0.368984	0.0226726	-0.128685	0.14511	-0.670427	0.243636	0.117697	0.431678	-0.111049	-0.630433	-1.63117	0.373591	0.534796	-0.19006	0.529825	0.221372	-0.279888	-0.132486	-0.139774	0.402879	0.649546	0.140722	0.0434544	0.0119356	-0.505779	0.139379	-0.117875	0.130804	-0.0985712	0.337801	-0.397982	-0.41061	-0.0765718	1.08732	0.0250449
Q15363	-0.406428	0.0182612	-0.18869	-0.394109	-0.211337	-0.0914115	-0.470872	-0.271042	-0.364236	-0.304748	-0.123501	-0.579781	-0.337518	-0.205888	-0.17392	0.485437	0.116417	0.382948	0.0259698	-0.0950507	-0.48954	0.0786332	0.0509666	-0.179925	-0.065497	0.121198	-0.574183	-0.174207	0.0674615	0.0817663	-0.223564	0.0192965	-0.0681113	0.0300027	0.120149	0.0283656	0.50274	-0.463519	-0.0284442	-0.19486	0.391185	-0.21979	-0.330014	-0.134778	-0.406268	0.0585214	0.318836	0.395939
Q15365	0.623089	0.466374	0.102601	0.343353	-0.129355	0.405311	0.0537144	-0.459498	-0.166362	-0.583091	0.00635816	0.00366185	-0.163346	0.230382	-0.531257	0.0966435	-0.355809	0.497707	-0.246496	0.357988	0.129566	-0.152321	-0.282643	0.0529891	0.102036	0.027318	0.193018	-0.244465	-0.0918496	-0.0660318	0.482337	-0.138536	-0.145133	0.150571	0.0636431	-0.854187	0.323967	-0.451724	-0.00860142	0.190901	-0.309109	-0.369555	0.392072	0.181666	0.158915	0.266595	0.0704658	0.0400503
Q15366	-0.508028	-0.388718	-0.220355	-0.157295	-0.390754	-0.486842	0.0974718	-0.825382	-0.756116	0.419685	0.442162	0.182105	0.468472	-0.36475	-0.145372	0.142455	-0.0938447	-0.128373	0.0802669	0.0580676	0.122669	-0.355941	-0.297253	-0.424703	0.398304	0.284493	0.286656	0.347216	0.1529	0.285834	-0.374316	-0.20663	-0.0303957	-0.438814	0.291731	-0.933677	-0.705251	-0.234605	-0.626765	0.651885	-0.389249	-1.09247	-0.735512	-0.480962	-0.0500355	-0.592466	-0.0190975	-0.0143897
Q15369	-0.0467436	-0.164263	0.350984	-0.0656455	0.0892137	0.584266	-0.242158	0.285678	-0.0959881	0.0489826	0.164667	0.301585	0.0405714	-0.163132	-0.175971	0.311881	-0.436497	0.238392	-0.110037	-0.114529	-0.51765	0.104673	-0.210944	0.403008	-0.0615766	0.658942	0.58466	-0.457098	0.216559	0.178719	0.109808	0.141479	0.22537	0.629996	0.263055	0.163361	0.426345	-0.344971	-0.136394	0.377394	0.0967959	0.270747	0.21678	0.20904	0.0739095	0.0840993	0.224756	0.113484
Q15370	-0.244733	-0.305619	0.514369	-0.368654	0.473531	0.881447	0.00519239	0.672158	-0.373414	-0.870753	-0.0419722	0.241491	-0.0053697	-0.328288	-0.525909	0.687698	-0.5973	0.325463	-0.67562	-0.801084	-0.300951	-0.208141	-0.877029	0.715761	-0.806782	0.892485	1.27222	-0.391546	0.840606	-0.113749	-0.0733452	-0.18408	-0.148648	0.895469	-0.131175	0.299382	0.71882	-0.68771	-0.199053	-0.177644	0.487767	0.606241	0.571116	0.0881064	-0.122579	-0.227323	-0.593923	0.36331
Q15382	0.285051	2.01471	-0.0405593	-0.0280363	-0.835206	0.654667	-0.791841	-0.73152	-0.0237058	-0.620103	-0.294523	-1.02311	-0.0109373	1.26316	-0.130284	-0.386065	-0.439082	0.615598	-0.369695	-0.656162	-1.15486	-1.26938	-0.115553	0.139296	-1.20641	1.89987	1.19096	-0.157923	-1.01286	-1.1626	1.78229	-0.909304	-0.864958	-0.0223391	-0.613204	-0.240894	1.45808	-0.666635	-1.30877	-0.186074	-1.04028	0.290961	-0.224944	0.741339	0.183243	1.35817	-1.17525	-1.26192
Q15386	-0.0776198	0.652497	0.14598	0.0229741	-0.245358	0.884202	-0.23081	-0.646618	0.10276	-0.126419	0.161642	-0.0785126	0.265405	0.119227	0.0385822	0.0404371	-0.305875	0.265059	0.0221299	-0.359849	0.0137356	-0.298547	0.397811	0.254684	-0.176473	0.501134	1.06702	-0.626787	-0.0196087	-0.425512	0.276568	-0.287908	0.24201	1.37066	-0.00850657	-0.0389075	0.305122	-0.0560074	-0.394813	-0.270626	-0.297148	-0.119752	-0.729025	0.346132	0.419876	0.533037	-0.281382	0.0855505
Q15388	-0.0678074	0.19079	0.101507	0.468577	-0.34398	0.367577	0.366742	0.257442	0.261037	-0.0394957	-0.162706	0.0968277	0.235994	0.0817248	0.430456	0.101976	0.282445	0.157928	-0.277576	-0.217758	0.341377	-0.246101	-0.633629	0.0399365	0.141261	0.244342	0.211508	-0.15444	-0.139206	0.0947877	0.218106	-0.225812	-0.296428	0.225444	0.0428465	0.381891	0.0996491	-0.0450083	0.142141	-0.265898	0.0472046	-0.297964	0.180012	0.346207	0.480643	0.33243	-1.01769	-0.227663
Q15392	2.55357	0.630243	-1.4862	0.998469	-1.76932	1.48758	-0.589207	0.361024	2.59564	-0.657378	0.974105	-2.19442	-0.898838	1.25886	2.83705	-0.952504	1.00763	0.192012	-1.33512	1.53611	-1.09311	-2.4438	1.48008	-0.176108	-0.290837	0.35398	0.255487	0.60509	-0.981619	-3.49711	0.816605	-3.36513	-2.59324	-0.30104	-0.790567	0.608724	3.41131	0.219862	-0.693459	-0.945702	-2.71019	1.4998	0.0171465	-0.181703	-1.73962	1.5375	-0.613972	-4.90257
Q15393	0.261039	0.0508701	-0.0624081	0.696149	-0.278398	0.321173	0.174279	-0.0444331	0.186064	-0.220105	-0.141528	-0.185206	-0.0948159	0.0547214	0.0114051	-0.229397	0.146222	0.391256	-0.203286	0.339534	0.205318	-0.175677	-0.0475065	0.371525	0.170246	0.292124	-0.000363572	0.336606	-0.12544	-0.32141	-0.0327924	-0.283034	0.0830002	0.215397	0.00195049	-0.0567586	-0.20746	0.122759	0.170805	0.112792	-0.268115	-0.0244522	0.36381	0.125252	0.432413	0.143647	0.0340605	-0.190446
Q15397	0.703423	1.5464	-0.443904	-0.294017	-0.738147	1.54387	-0.296836	0.436283	0.222973	-0.00665752	-0.20458	-0.646054	-0.428486	0.896712	0.290333	-0.455582	0.158336	-0.571512	0.107395	0.757737	-0.400437	-0.281488	0.0081346	0.235117	-0.0708016	-0.668039	0.134508	0.706725	-0.427613	-0.736208	0.113461	-0.673553	-0.0014443	2.05026	-0.387391	0.142109	-0.161803	0.414082	1.19818	-0.263575	-0.541687	0.995209	0.139703	-0.121343	0.178659	0.30602	0.476789	-0.498928
Q15404	-0.174279	-0.395994	-0.368842	-0.401205	0.323202	-0.646167	-0.121563	-0.658428	-0.724324	0.499637	-0.197904	0.397027	1.48779	-0.015236	-0.214452	-0.0385412	-0.708857	-0.713258	-0.362852	-0.645797	-0.659017	0.139982	-0.769816	-0.730805	-0.770999	-0.184792	0.049366	-0.500806	0.351163	0.275672	-0.406982	0.265577	-0.694416	-0.531468	0.482626	-0.970119	-0.218532	-0.598126	-0.555804	-0.341761	0.0315605	-0.444966	-0.408545	-0.336053	-0.246018	-0.272404	-0.815736	-0.132874
Q15417	-0.121754	0.519118	0.676618	-0.276049	0.0310941	-0.85254	0.303591	-0.415208	-0.696078	0.0293901	-0.00939698	0.0308182	1.3677	-0.423265	0.0206704	-0.0258974	-1.37475	0.170136	-0.148111	-0.698428	-0.413147	0.162309	-0.749645	-0.97703	0.0787907	0.744722	-0.231628	0.247718	-0.0650634	-0.0923837	-0.118457	-0.106745	0.0917247	-0.444527	0.252737	-1.05256	-0.137705	-0.534447	-0.919376	-0.162211	-0.00397656	-1.19675	-0.92279	-0.149383	0.155149	-0.313791	-0.479638	0.0394483
Q15418	0.665876	0.303507	0.695687	-0.470903	0.145614	-0.0198442	-0.0924134	0.567878	0.46932	-0.44085	-0.292039	0.00606758	-0.637363	-0.237367	0.74042	0.0736548	-0.162238	0.302389	0.17377	-0.297581	-0.141789	0.458567	-0.0992471	0.451245	0.266065	-0.0268405	0.0959282	-0.309734	0.208101	0.405357	1.04145	0.340311	0.417665	0.0599486	0.433261	-0.145235	-0.118836	-0.129887	0.945412	-0.326009	0.388275	0.858641	-0.295241	0.411669	-0.481133	-0.164425	-0.0436351	0.149143
Q15424	0.298859	-0.0560073	-0.0350787	0.0553531	0.138319	0.478536	-0.0232033	-0.252469	-0.180956	-0.700006	-0.27363	-0.270435	-0.506717	-0.531465	-0.726135	0.414089	-0.99857	0.719191	-0.111814	0.655585	0.0779003	-0.226761	0.0614426	0.126202	0.122968	0.138317	-0.29255	0.291528	0.226974	-0.0884093	-0.181556	-0.135696	-0.222887	0.262366	0.215073	-0.208276	-0.661858	-0.381794	-0.475364	0.224166	-0.121262	0.0149857	-0.0257457	0.0996436	1.2439	-0.365703	-0.0898058	0.396911
Q15427	0.783813	0.197983	0.166999	1.22287	-0.437953	0.177323	-0.730493	-0.602504	-0.060656	-0.471848	-0.325548	-0.0322426	-0.266003	-0.0170956	-0.353586	-0.266218	0.16034	0.518541	-0.380309	0.315893	-0.537425	-0.1475	-0.58675	0.383588	-0.0363654	0.131736	-0.182622	0.230382	-0.129976	-0.233385	0.0279041	-0.638313	-0.255832	0.689234	-0.193698	0.393468	0.118753	0.111025	2.2258	0.183692	-0.189927	-0.0522068	0.499957	0.593586	1.27767	-0.0238497	-0.317226	-0.529179
Q15428	0.162889	0.113617	-0.150703	0.411239	-0.357365	-0.0332973	0.658364	-0.207172	0.167968	-0.346476	-0.178937	0.0219809	-0.354546	0.0477863	0.203195	-0.391058	0.391176	0.344661	0.00265343	0.366805	-0.146867	-0.307298	-0.0937369	0.222404	0.478249	0.150742	0.0657603	0.34536	0.0666423	-0.394388	0.0582122	-0.14536	-0.0719892	0.177901	-0.183632	0.262276	-0.163546	0.0234175	0.154309	0.503144	-0.174053	-0.0685238	0.0458687	0.0828248	0.753823	0.145974	-0.0415152	-0.316535
Q15435	0.153862	0.0440225	0.223723	-0.270357	-0.0210554	-0.0919008	0.283111	0.160037	-0.00721242	0.0704045	0.152523	0.0379692	0.267179	-0.222837	0.402429	0.295999	0.0288496	0.535965	-0.283704	0.176652	0.34706	0.0187328	0.0854681	-0.407194	0.00549964	-0.197941	0.09974	0.164985	0.0757849	0.102987	0.555923	0.199606	0.278018	0.370336	-0.211051	-0.0226645	0.167223	0.152034	0.102777	0.133543	0.00926427	0.190619	0.203612	0.0330572	-0.0830026	-0.0414369	-0.140235	0.0193585
Q15436	0.383788	-0.0465766	0.25002	0.556164	-0.479746	-0.665955	-0.4292	-0.66464	-0.424466	0.10186	0.15037	-0.212596	0.296247	0.382962	0.00980921	-0.233191	-0.0915065	0.0687593	-0.0363593	-0.0680438	-0.00302701	-0.262558	-0.23999	-0.0667439	0.312619	0.250235	-0.0225479	-0.245491	-0.367154	-0.108202	-0.259869	-0.46036	0.223305	-0.425596	-0.0405992	-0.773075	0.612615	-0.0218802	-0.368564	0.088199	-0.410413	-0.373071	0.226466	0.240003	0.435166	0.63742	0.560235	0.142449
Q15437	0.0863599	0.209854	0.203455	0.633543	-0.025655	0.043979	-0.0418204	-0.0866908	0.279364	-0.468912	-0.00145512	0.136163	-0.535635	-0.00979033	0.230404	0.39807	0.168284	0.198899	0.0748952	0.335774	0.428657	0.194999	0.478938	0.369987	-0.134159	0.0345002	0.178884	-0.0464615	0.0603587	-0.188382	-0.306459	-0.406572	0.108936	0.362638	0.0934519	0.349813	0.345468	-0.328074	0.164488	0.0303855	0.0694798	-0.269022	-0.420565	-0.342984	-0.187961	0.13406	-0.130987	0.0550634
Q15438	-0.0208039	0.317536	0.121438	0.0417946	0.149816	-0.000330392	-0.632781	-0.0120523	0.232049	-0.041631	-0.205528	-0.13557	0.124405	0.226211	-0.058347	0.212472	-0.14495	0.322182	-0.151189	0.17917	-0.518083	0.132265	0.593301	-0.116206	-0.155407	0.0500039	0.0474135	0.00653145	0.184135	0.0880114	0.242994	-0.0149965	-0.0460773	0.166464	-0.357469	0.226883	-0.178299	-0.697431	0.196264	-0.325314	-0.0746182	0.163517	0.158394	0.026443	0.340038	0.388782	-0.570857	0.343559
Q15459	-0.238249	0.236494	0.194326	0.646522	0.183296	0.380822	0.067836	0.0872233	-0.109968	-0.635634	-0.14309	0.167518	-0.248377	-0.35324	-0.401082	0.186278	-0.492696	0.689786	-0.278367	-0.0652487	-0.279394	0.231039	-0.581528	0.405577	-0.123806	0.274877	0.171283	-0.15239	0.261551	0.249937	0.189003	0.355464	-0.0780352	0.600588	0.289666	0.0499918	0.00453523	-0.40342	-0.149648	0.277587	0.171251	0.107683	0.271908	0.486962	1.16651	-0.206387	-0.405915	0.236008
Q15477	-0.253747	-0.0981639	-0.0363068	-0.469709	-0.215265	-0.19179	0.148401	-0.0162825	0.200753	-0.243263	-0.20563	0.158839	-0.148695	-0.256512	0.23794	0.139403	-0.184012	0.0585809	0.254292	0.00954135	0.271103	-0.213869	-0.154062	-0.385738	0.236558	0.282918	-0.132952	0.230602	0.0410662	0.10573	-0.44799	0.171101	0.233948	0.029977	0.148154	0.384677	0.316829	0.349561	0.163152	-0.178179	0.0244411	0.333882	0.0647057	-0.238472	-0.31769	-0.230335	0.00777721	0.254472
Q15493	0.251797	0.11161	0.11719	-0.113026	-0.465974	-0.385826	0.928345	-0.217881	0.056077	0.748357	0.393177	0.101141	0.492376	0.493602	0.66894	-0.790533	-0.181844	-0.401758	-0.0933108	0.601833	-0.294873	-0.922703	0.700236	-0.216069	0.0113264	-1.22505	-1.16683	1.78649	-0.339674	-0.30538	-0.8896	-0.587334	-0.455338	-0.184916	-0.0878513	-0.267361	0.852652	-0.876375	-1.55333	0.450009	-0.167959	-0.201096	-0.648552	-0.630048	-0.273981	0.014508	-0.253807	-0.482789
Q15506	-1.36352	-1.59261	-1.19131	-1.70962	2.45547	-1.2718	-0.0774293	-1.58882	-2.04956	-0.757319	-1.29237	1.87052	-0.720994	-1.62216	-1.035	1.92297	-1.24148	-1.37297	0.0613581	-1.80306	1.69024	1.05177	-0.606445	-2.21981	-0.195979	-1.98238	-1.90177	-1.94789	3.15769	1.37521	-1.4317	1.27532	-0.727227	-1.66082	1.52637	-1.72853	-2.1575	-1.75735	-2.06319	-1.35226	3.61035	1.15899	-2.90585	-1.62214	-1.29764	-1.40317	-0.894755	2.15589
Q15526	0.250025	-0.101829	-0.176204	-0.557054	0.179394	0.328198	-0.210987	0.306794	0.285224	0.146902	0.75319	0.423908	-0.223357	0.0507675	-0.516249	-0.129675	-0.0893464	-1.07084	0.144751	-0.402024	0.209569	0.291852	0.0436771	-0.110288	0.130534	0.362508	-0.335726	0.0310039	0.439221	0.7368	-0.545382	0.635435	-0.463914	-0.137269	0.289127	0.718143	-0.243308	-0.596209	-0.817077	-0.335293	0.275099	0.0663571	-0.0883462	-0.000486946	-0.131208	-0.568916	0.0358988	0.361614
Q15528	-0.0162441	-0.107659	0.0548441	-0.0226696	0.316051	-0.334585	0.0579732	-0.11306	-0.332953	0.457531	0.181214	0.585862	0.908808	-0.6077	-0.201468	0.204829	-0.248337	0.131561	0.879692	-0.197521	0.06623	0.890974	-0.00381597	0.42879	0.381277	-0.111552	-0.235716	-0.615364	0.133227	0.504329	0.103904	0.790089	0.192176	0.117629	0.0701644	-0.586493	-1.02382	-0.872811	-1.10853	0.164145	-0.0924901	-0.298672	-0.16595	0.00854172	0.768869	-0.771999	0.415237	-0.0441549
Q15542	0.129644	-0.0594721	0.143263	0.10615	-0.189726	0.0260008	0.149224	0.636621	-0.0746458	0.466109	0.614406	0.454623	0.137841	0.0370201	0.150323	-0.304834	0.156073	-0.185784	0.150209	0.0730607	-0.68671	0.217681	-0.065609	0.0428939	0.156659	0.323508	-0.0855047	-0.182152	0.197895	-0.270026	0.0607926	0.344901	0.12533	0.835652	-0.0845508	-0.00207946	-0.417689	-0.139313	0.0280092	0.759497	-0.214318	-0.40683	0.0423116	-0.0298541	0.185438	0.0528566	0.0546234	0.249746
Q15545	-0.368946	0.448975	-0.0346694	-0.00802237	-0.130265	-0.122419	0.0762914	-0.185702	-0.655527	-0.573324	-0.491953	0.0353451	-0.0788688	-0.56446	-0.309624	0.0703594	-0.478815	-0.0371627	-0.00022022	-0.443443	-0.238166	0.410967	-0.806868	0.0259082	0.25057	0.584708	-0.00486914	-0.0877974	0.566679	-0.0849334	-0.0331671	0.0666795	0.459938	-0.0425187	0.170761	0.170192	-0.731304	-0.216049	-0.103418	0.425436	0.52677	-0.0812333	-0.309564	-0.135002	-0.0617272	-0.973839	-0.273257	0.744715
Q15554	-0.0442427	-0.484713	-0.0733219	0.443289	0.72	1.11366	0.531227	0.858602	0.166062	0.315678	-0.158941	0.245484	-0.250752	-0.699297	-0.289344	0.158039	-0.068518	-0.050282	-0.0553419	0.629965	0.887362	1.09295	0.660454	0.544603	-0.43326	0.159389	-0.887138	-0.260503	-0.136716	0.0804113	-0.079642	-0.315323	0.209744	0.105793	0.126758	-0.968954	-0.0400956	0.101316	0.295465	-0.081788	0.388678	0.194812	-0.206207	-0.6937	0.0919808	-1.03428	-0.750517	0.526802
Q15555	-0.0244802	-0.0435933	0.665173	0.404109	-0.221266	-1.28943	-0.387732	-0.747283	-1.46212	0.902572	0.516078	0.0223176	1.67358	-0.0173925	0.28773	-1.04516	-0.572335	1.16329	-0.753892	0.71323	-0.087376	-0.194548	-0.401657	-0.105076	-0.182375	1.00398	-0.394135	0.493286	-0.159417	-1.08865	-1.49798	-0.331617	-0.207989	-1.7208	-0.611094	-1.18478	0.621749	-0.0323167	-0.0142608	0.494728	-0.0585128	0.0375469	-0.314308	0.247183	0.423912	-0.955604	-0.00942571	-0.0641507
Q15582	-0.207602	-0.585274	1.17232	1.24672	-0.483541	-0.32502	0.40507	0.657461	-0.401257	-0.53626	1.3096	-0.691596	0.48447	-0.924845	-0.0693993	-0.653484	-1.30357	-0.441641	3.63191	-0.160619	-0.121122	-0.230144	-0.0380225	-0.518983	2.92062	0.210657	0.0803748	1.61916	-0.508179	-0.71686	-0.669267	-0.0902707	1.80089	-0.306385	-0.309927	-0.778643	-0.524496	-0.5504	0.261851	-0.122446	-0.462622	0.893444	-1.42439	-0.846335	0.0207613	-0.932707	3.28928	-0.279377
Q15596	0.128783	-0.241348	0.733727	0.656365	-0.516446	-0.190672	0.475546	0.440637	-0.0551235	0.025635	0.858769	0.275975	0.00871786	0.329739	-0.308649	-0.263938	-0.577518	0.144367	0.679386	0.215634	0.22368	0.143918	-0.259765	0.665567	0.233016	0.0420663	0.512565	-0.155438	0.0730521	0.393428	-0.215143	0.313918	-0.119262	0.415262	0.436169	-0.0449591	-0.315858	-0.401645	-0.423454	0.236899	0.130554	0.325894	0.0996542	-0.555256	0.399662	0.0549093	0.129508	-0.124038
Q15599	0.142262	0.0385436	1.24332	-0.477017	-0.212781	0.845696	0.52253	1.71791	-0.0348908	0.168496	1.00894	-0.392859	0.0561588	-0.076854	0.702634	-0.316196	-0.405649	0.344958	0.15527	0.971858	0.271151	-0.615125	-0.291192	-0.400053	0.124473	-0.280142	2.20654	0.465411	-0.398528	-0.670034	-0.112915	-0.363432	1.03034	-0.698689	-0.163715	-0.296369	0.279681	0.908794	-0.480297	0.0939558	-0.154508	0.762668	1.09704	-0.133248	-0.0767923	0.978693	0.492707	-0.0706239
Q15628	0.624887	-0.679363	0.0314073	-0.59161	0.573507	-0.436303	0.494409	-0.478159	-0.278059	-0.400002	-0.589778	0.727278	-0.238258	-0.290205	-0.541631	0.701905	-0.551244	-0.720445	-0.127749	-0.163216	1.04534	0.454623	0.964642	-0.607896	0.121869	-0.213233	-0.324666	0.106551	1.01476	0.149948	-0.846759	0.446103	0.750923	-0.472794	0.41446	-0.773477	-1.04138	0.120714	0.0820056	-0.488056	0.385361	-0.0865842	-0.533248	-0.0716028	-0.531395	-0.593251	0.103999	1.19058
Q15631	-0.000939395	0.036203	-0.201132	0.134098	-0.37834	0.0346063	0.18573	0.602979	0.463009	-0.0962235	-0.673844	-0.421207	-0.200481	0.455438	0.603489	-0.403352	0.109367	0.290215	-0.333603	0.362723	-0.0924928	-0.349801	0.208384	0.890567	-0.483511	-0.182698	-0.43274	1.07898	0.0190912	-0.532343	-1.10025	-0.852949	-0.134817	0.252259	-0.0990711	0.0095619	-0.321725	0.629744	0.0794701	0.468923	0.0286428	0.52308	0.632535	-0.186426	1.48635	0.270328	0.203446	-0.243911
Q15637	0.0677064	0.0646239	0.132582	0.123738	-0.106199	0.460873	0.0153626	-0.0860809	-0.322535	-0.0996686	0.309796	0.13954	-0.0186488	0.201813	-0.0313347	0.103261	-0.0855128	0.0899337	0.289679	0.185415	0.0615838	0.0170524	-0.0781051	0.00921397	0.331667	0.00980199	0.0736957	0.176841	-0.0506066	-0.0894993	0.168794	-0.066602	0.236692	0.327228	-0.0826049	0.111506	0.0404857	-0.0645373	-0.144856	0.16323	-0.0683609	-0.00152265	0.141663	0.155472	0.472213	-0.0254991	0.0941458	0.00989789
Q15642	-0.236942	-0.366779	1.32436	-0.539223	-0.24655	-0.617426	0.314585	-0.407784	-0.344852	0.381791	-0.33992	-0.0984372	0.871317	0.100091	0.29748	-0.0291868	-0.0821516	0.97473	0.446836	0.124609	-0.0608078	-0.0201723	0.0297032	-0.20235	0.584579	0.623992	-0.112971	0.296674	-0.193757	-0.202833	-0.672445	-0.228752	0.830985	0.810499	-0.462835	-0.561743	-0.244058	0.0474078	0.311318	0.177563	-0.205985	-0.0937764	-0.00970112	0.543132	-0.48949	-0.622011	0.478914	0.240805
Q15643	-0.00322831	0.343041	0.118601	0.220637	-0.281912	-0.216721	0.0736217	-0.048376	-0.269067	-0.14175	0.261694	0.0668682	0.0641075	-0.130813	-0.192314	0.368886	0.0657123	0.395926	-0.0792937	-0.129465	0.0310788	-0.404759	-0.246915	0.156933	-0.408358	-0.0558594	0.842041	-0.366374	-0.0148079	0.0424336	0.268819	-0.227488	-0.379646	0.0827455	0.0851304	0.304239	0.326187	-0.282594	0.00487255	0.102656	-0.0742429	-0.425146	-0.192833	0.765431	0.168761	0.0242508	-0.101143	0.0968308
Q15645	-0.113919	2.17127	-0.98264	1.28831	-2.91337	1.77684	-1.60918	-2.42898	-0.922772	0.098757	-0.224577	-0.844786	0.0402671	1.91942	0.606187	-0.751863	0.655473	0.613119	-0.520082	1.06322	-1.1121	-1.64084	-1.1436	0.246168	-1.06293	0.834034	1.02193	-1.2909	-2.8633	-1.03646	0.896467	-0.560531	-0.10598	1.13821	-0.991871	0.628949	0.134256	0.0220891	0.742673	-0.0791359	-2.25349	-1.23026	-0.138651	0.31419	-0.367817	1.36047	-1.23058	-2.69038
Q15646	1.4993	-0.922094	-0.359871	0.400474	-0.860889	0.429463	-0.539397	-0.748596	-0.515706	-0.402612	-0.334474	-0.820533	-0.845718	1.1344	-0.184804	-0.660917	0.308269	-0.0254811	-0.368681	0.588031	-1.44944	-1.24767	-0.14338	-0.0740042	-1.25554	-0.572811	1.35725	-1.2466	-0.871968	-0.945228	1.42366	-0.723127	-0.886728	0.0506686	-0.160125	1.3208	0.269595	-0.3983	0.991435	-0.454386	-0.993269	-0.3174	-0.553065	0.934738	0.12602	1.53892	-0.715559	-0.899821
Q15648	0.331828	-0.0169629	0.0265567	0.298064	-0.0187607	0.270776	0.205106	0.202664	0.361172	-0.202065	0.0690191	-0.0909074	-0.000261361	0.0431434	0.189353	0.211745	-0.384093	0.415988	0.0753952	0.264138	0.012686	-0.216438	-0.256172	0.203429	-0.132816	-0.598035	-0.279133	-0.455767	-0.105245	-0.266592	-0.397644	-0.433901	0.0598694	0.00123789	0.218037	0.283591	-0.347731	0.420203	-0.0412916	0.495739	-0.837727	-0.280325	-0.354919	-0.0922127	0.993265	0.147165	0.130126	-0.501919
Q15650	0.39315	0.350449	0.0916396	-0.274637	-0.0781246	0.102431	0.0260083	0.0447226	-0.306213	-0.0268118	-0.115722	0.558529	-0.0670146	0.0244877	0.0635241	0.312193	-0.0255825	0.161274	0.321269	-0.109223	0.0723916	0.268779	0.00796552	-0.0109295	0.385849	-0.0838618	-0.142312	0.133871	0.42761	0.0419671	0.102691	0.112672	0.451435	0.0545209	-0.0788229	0.23393	0.227843	0.115983	0.221161	0.617592	0.788558	1.10493	0.0764501	-0.183673	-0.360306	-0.104995	-0.226979	-0.0150726
Q15651	-0.114995	-1.36832	-1.33355	0.460813	0.200017	-1.74536	-1.2747	-0.503098	0.042231	-1.43	-1.44329	0.595395	-0.781695	-0.484131	-1.47991	0.398594	-1.01109	-1.1211	-0.936961	1.87535	-0.115074	0.357778	0.377405	-0.925698	-0.590076	0.457361	-1.68998	-0.125396	0.11023	0.388807	0.276492	0.369519	-0.502489	-1.12442	0.238552	-0.798534	-0.264816	0.334407	-0.289582	0.0337444	0.496885	0.517914	-1.19462	-2.09552	-0.320003	-1.40551	-0.396857	0.916363
Q15654	-0.0802721	0.401899	-0.083425	0.00273391	-0.529333	0.0859665	-0.0116177	-0.311986	0.252482	0.157227	0.153914	-0.0928859	0.444462	0.520351	0.376367	-0.679345	-0.0735409	-0.113796	0.770073	-0.244129	-0.489236	-0.284324	0.544526	0.122202	0.318717	-0.297459	-0.824623	0.2173	-0.572236	-0.273573	0.518298	-0.394886	0.231284	0.756183	0.0392892	-0.359105	-0.104998	0.511176	-0.510748	0.180959	-0.310028	0.192368	-0.543813	0.074451	0.0982968	-0.199974	0.378969	-0.285046
Q15661	-0.70813	-1.1468	0.0333223	-0.889327	-0.130472	-0.591868	0.0196452	-0.375274	-0.434698	0.841576	0.12278	-1.01695	0.427533	-0.424009	-0.0749515	0.299088	-0.393777	-0.966002	0.427965	-0.666137	-0.0163886	0.88914	-0.448511	-0.75514	-0.707926	-0.557841	-0.661056	-0.547237	0.365889	-0.461614	-0.589019	0.216267	0.727525	-0.607264	-0.396138	-0.845005	-0.992738	-0.761523	-0.646411	-0.386781	-1.15498	-0.964974	-0.986331	-1.0837	-0.843457	-0.563157	0.216749	1.03591
Q15678	0.0504138	-0.444911	0.0108726	-0.0694249	-0.0630757	0.251876	0.237902	0.303465	0.484355	-0.275675	0.0112493	-0.687139	0.0273055	0.0041074	0.00136428	-0.0960188	-0.0348381	-0.264176	0.39887	-0.0439539	0.044124	-0.343518	0.0110337	-0.172759	0.118325	-0.15361	-0.150782	0.0870246	-0.0641991	-0.146655	-0.230236	0.0743669	0.109816	-0.0535616	0.0794485	-0.0729311	-0.0215085	1.50473	0.239359	0.691185	-0.408221	1.05555	-0.606084	-0.82596	0.359909	-0.724342	0.383692	-0.0268026
Q15691	0.381573	0.381251	0.0535764	0.199634	0.00156642	0.304916	-0.539801	-1.15595	-0.395129	-0.994615	-0.660687	0.174407	0.211022	-0.112099	-0.118808	0.141428	-0.638352	0.618168	-0.67575	0.151733	-0.292702	-0.119125	-0.555175	0.382926	-0.289754	0.161183	-0.0588532	-0.197838	0.061611	-0.101995	0.113765	0.0801486	-0.279553	0.139585	-0.0852108	-0.0224493	0.0542408	-0.669236	0.223217	0.0764753	0.106184	-0.0244027	0.95379	-0.308399	2.19738	-0.0825644	-0.487315	-0.202891
Q15714	0.859806	-0.767037	0.58548	0.170219	0.247568	-0.424785	0.176521	2.02754	-0.403902	-0.181745	0.933142	1.65503	0.631138	-0.419773	-1.18805	0.154638	-0.987109	0.417101	-0.120108	-1.31269	0.0954614	0.688424	-0.210974	-0.819219	-1.72272	-1.05765	-0.120979	0.520006	0.448612	0.535179	-0.554068	-0.170557	-0.610669	-1.16348	0.573249	-0.839735	-0.121013	-0.250072	-1.13907	0.484332	0.594018	0.818473	-1.02912	-0.386995	1.45244	-0.364462	-0.780656	0.516787
Q15717	-0.00629401	-0.128134	-0.138906	-0.154887	-0.289577	0.0117465	0.151892	-0.226981	-0.390034	-0.355717	-0.0980076	-0.0884316	-0.248357	0.207914	-0.239626	-0.0742159	-0.349477	0.944197	-0.403929	0.218348	0.238081	-0.251577	-0.253795	0.00855877	0.126471	0.71802	0.442628	0.44157	0.0128619	-0.205468	-0.16674	-0.041356	0.322581	0.434138	-0.0267127	-0.0228341	-0.0512331	0.0272664	0.345161	0.00304851	-0.110043	-0.161942	0.220909	0.0863816	0.781513	-0.298588	-0.0277621	-0.0457905
Q15738	0.296372	-0.0610556	-0.0773971	-0.0217155	-0.385789	0.151402	-0.485989	-0.324753	-0.588825	-0.351575	0.519711	-0.358924	-0.418888	0.442238	-0.0270156	0.101484	0.346174	0.0671672	-0.110666	0.394419	-0.245455	-0.312542	-0.34172	0.343068	-0.0861445	0.187059	1.04659	-0.206759	-0.23025	-0.26284	0.0620419	-0.231149	0.262841	-0.506693	-0.600433	-0.128353	1.23468	-0.408912	0.375765	-0.926147	-0.405459	-0.423693	0.839634	0.346104	-0.422498	0.918391	-0.127429	-0.129855
Q15742	-0.249837	0.535052	-0.207547	-0.366537	-0.658407	0.928653	0.100623	-0.724465	-0.846224	0.0880637	0.256215	-0.282904	0.173641	1.68849	-0.317168	-0.411119	-0.12765	0.594748	-0.27785	0.026816	0.169635	-0.925328	-0.510942	-0.0728476	-0.299581	-0.241917	1.05909	0.0325293	-0.400406	-0.685159	0.386059	-0.381567	-0.35942	-0.420253	-0.993201	-0.0359874	-0.0194695	-0.420278	-0.979776	0.498813	-0.731852	0.125576	0.212688	0.790755	1.39534	-0.139783	-0.346179	-0.489872
Q15746	-0.860101	-1.02448	-0.943966	-1.34121	0.151872	-1.39976	-0.140945	-1.32524	-1.45595	0.0769158	-0.901531	-0.00571749	1.82021	-1.09508	-1.50039	-0.898023	-1.93881	-1.61256	-1.1203	-1.71294	0.0185601	-0.180021	-1.95151	-1.46571	-0.847956	-0.782456	-0.701783	-1.27912	0.0294746	-0.173989	-1.27121	-0.487791	-1.4718	-1.64293	0.558136	-1.59551	-1.25341	-1.41529	-1.60043	-1.0666	-0.144795	-2.11874	-1.73406	-1.1768	-0.866845	-1.08213	-0.884636	0.0324491
Q15750	0.312241	0.0461387	0.152973	-0.123333	-0.178264	-0.198385	0.234272	0.0209255	-0.232638	-0.106097	-0.183015	0.128921	0.0646798	-0.17422	-0.027631	-0.00589704	-0.000794193	0.284143	0.238931	-0.0710793	0.479284	0.126243	-0.538772	-0.0972201	0.0142395	0.0547712	-0.00122848	0.00315591	0.101884	-0.481828	-0.0843008	-0.0328925	0.146154	0.310879	0.236524	-0.317714	0.385067	0.0478995	0.0126999	0.0887822	0.10663	-0.0951405	-0.0569471	0.0682003	0.192763	0.0461917	-0.123978	0.155122
Q15751	0.24425	-0.0159904	-0.342884	-0.202219	-0.291303	0.159377	0.0739649	-0.133524	0.115538	-0.126772	0.000600976	0.509204	0.140459	0.483038	0.0186176	-0.10022	0.138651	-0.362397	-0.277046	-0.281894	0.226173	-0.793116	-0.428396	-0.307309	-0.118699	0.131454	0.152324	-0.243028	-0.140003	-0.303588	0.231753	-0.272055	0.218927	0.363056	-1.0334	0.198436	0.109003	-0.172409	0.296499	-0.641779	-0.489647	-0.992387	-0.684259	-0.130127	-0.135541	0.194375	-0.323452	-0.241321
Q15758	0.229117	1.76761	0.0369019	0.250916	-0.366666	2.13194	-0.576536	-0.593402	0.0449172	-0.725249	-0.239233	0.00506802	-0.422142	0.0132331	-1.11636	1.53353	-0.254316	-0.442149	-0.493804	-0.151667	-0.10567	-0.959129	-1.63278	0.282795	-0.00270629	-0.325305	2.56812	0.0911553	-0.153071	-0.549875	-0.451598	-0.966779	-0.468659	1.79734	-0.828361	0.802819	1.19244	-0.405768	-0.788185	-0.552263	-1.52269	-1.02514	1.28622	-0.030796	-0.546868	1.41477	-0.28379	0.480686
Q15773	-1.09896	-0.778214	-0.832354	-0.662395	1.17601	-0.513946	1.23159	-0.863278	-0.797196	-0.204635	-0.523237	2.15067	-0.305535	-0.545724	-0.757075	0.787222	0.549599	-1.12582	-0.470842	-0.952281	1.93812	0.377659	-0.636546	-1.0746	-0.605879	-0.935219	-1.15909	-0.727755	1.50784	0.580016	-0.744802	0.413538	-1.14668	-0.361396	1.06645	-0.745673	-0.450725	-0.690341	-1.09877	-0.186478	1.33466	-1.42945	-1.38309	-0.865737	-0.671391	-0.736805	-0.853106	1.48625
Q15776	0.341735	0.237384	-0.0234704	0.546249	-0.596483	0.179538	-0.214072	-0.31968	0.0539888	-0.0192369	0.0909	-0.290173	0.0293488	0.224651	-0.0998637	-0.39317	-0.178131	-0.182373	0.123192	-0.0696447	0.252485	-0.804561	-0.0994764	-0.351245	-0.189538	0.631151	-0.536361	0.129123	-0.54687	-0.581211	-0.738326	-0.399068	-0.615066	0.346924	-0.137473	0.0728863	-0.0378321	-0.0479862	0.120145	0.129828	-0.396564	-0.234093	-0.106518	0.345612	1.72199	-0.185428	0.221068	-1.22111
Q15785	-0.372305	0.369981	-0.615372	-0.806732	0.195561	0.654448	0.00287532	-0.151566	-0.792811	-0.318038	0.186221	0.353342	-0.28875	0.181788	-0.548355	0.426414	-0.395092	0.291555	-0.0916286	-0.459077	-0.00994304	-0.104608	0.354403	-0.301598	-0.261086	0.452464	-0.0779423	-0.277051	0.977604	0.096387	-0.269979	0.415581	0.0496451	-0.345244	0.21677	-0.390999	0.133732	-0.223495	0.38655	0.0683081	0.433094	-0.10842	0.353107	-0.0340114	0.236964	-0.31937	-0.329151	0.85988
Q15788	-0.483514	0.377944	-6.47217e-06	0.0317767	-0.119001	-0.120305	0.131198	-0.0906443	0.0209307	0.388536	0.0345779	0.380507	0.355396	-0.0199472	0.0361138	-0.162082	-0.357172	-0.314638	-0.240254	0.588741	0.379093	0.58168	-0.116883	-0.858552	0.460166	0.642645	-0.303562	0.173525	-0.223493	-0.0883199	-0.0754098	-0.0848726	0.136206	-0.0673191	0.582762	-0.0516192	-0.0468091	-0.390467	0.00338983	0.078273	0.0296001	-0.0677806	-0.102118	0.0722306	-0.130178	-0.1879	0.157829	-0.617737
Q15796	-0.427652	-0.00846806	0.35821	0.372653	-0.289288	-0.498319	0.938374	-0.794688	-0.292761	0.380135	0.410883	0.0146311	0.39462	0.103706	-0.00146841	-0.0538269	-0.392498	-0.0737464	0.0502338	0.425281	0.763192	-0.213522	-0.0383964	-0.359567	0.392561	0.718732	-0.380753	0.448639	0.0687032	0.194266	-0.536478	-0.133232	0.170127	-0.61581	0.00176696	-0.758064	-0.349706	0.387344	-0.127946	-0.0698322	-0.128294	-0.299735	-0.14576	0.103727	0.321498	0.272325	-0.071792	0.0977766
Q15811	-0.186828	0.201411	0.2826	0.127615	-0.128617	-0.422125	-0.0487681	-0.359477	-0.238449	0.203122	0.12241	0.455192	1.04017	-0.557215	0.134494	-0.0164047	-0.283533	0.356914	-0.167031	0.0467145	0.0382648	-0.160007	-0.587573	-0.0058985	-0.0464747	-0.348718	0.133071	0.0329854	0.199837	0.296253	0.207606	0.370911	-0.176965	-0.657228	0.336839	-0.680751	0.202865	-0.793166	-0.325044	0.0374092	0.0207756	-0.0626013	-0.0787378	-0.0958872	-0.43053	-0.630606	-0.304152	0.530795
Q15813	-0.351884	-0.136841	0.63216	0.575365	-0.446182	0.412892	0.221967	-0.61384	0.222046	-0.482329	0.279675	0.0562881	-0.0306107	0.844749	0.324955	-0.153245	-0.00294951	1.01608	-0.407146	0.0421247	0.148525	-0.226893	-0.175321	0.82181	-0.0726291	-0.0323023	0.112342	0.236473	0.0282893	-0.514823	-0.882735	-0.459264	-0.420615	0.374822	-0.0887176	-0.209672	0.398649	-0.235701	0.60388	0.886648	-0.0379473	0.0814722	0.125374	0.176908	0.452105	0.599815	-0.310158	-0.394268
Q15814	-0.583996	-0.192705	-0.23657	0.941023	-0.648977	-0.0157813	-0.136366	-0.426444	0.805376	-0.359088	0.37004	-0.316049	-0.177829	0.837455	-0.0766316	-0.10735	0.081971	0.781315	-0.602685	-0.0113419	0.0459114	-0.366368	0.464368	-0.0560176	-0.234657	-0.295648	0.548201	-0.17057	-0.462959	-0.423207	0.312803	-0.677126	-0.266412	0.596431	-0.634567	0.164299	0.427813	-0.198758	0.453389	0.229844	-0.393663	-0.856597	-0.649006	-0.216899	1.88798	0.306818	-0.338408	-0.256085
Q15819	0.0458241	0.103376	-0.0127909	0.0956969	-0.167444	0.140172	-0.465271	-0.031202	0.162024	-0.548388	-0.399998	-0.247187	-0.34539	0.308272	0.00242913	-0.105246	-0.164704	0.0735326	-0.347199	-0.0101452	0.236362	-0.337197	-0.197697	0.393507	-0.0522071	0.306107	-0.132308	0.0569682	-0.106744	-0.359111	-0.0810264	-0.212483	-0.252247	0.774625	-0.195047	-0.250257	0.165411	0.0559121	0.0801966	0.169196	0.129341	-0.220955	-0.00639766	-0.112996	0.129044	0.180992	0.0449546	-0.0127526
Q15833	0.130154	-0.120511	0.0375006	-0.48943	-0.495237	-0.594758	-0.48044	-0.297731	-0.233793	-0.781179	-0.0562125	-0.0116589	-0.626729	0.421349	-0.451435	-0.031163	-0.292958	1.89764	0.0818727	0.011086	-0.11573	0.184947	0.357373	0.394694	-0.483622	0.858301	0.842802	-0.54036	0.0798988	0.191328	-0.266131	0.0670547	0.264276	1.27995	-0.054643	-0.149937	-0.0995626	-0.0967088	0.20276	-0.724682	0.140156	-0.26504	-0.0399717	0.589944	-0.0104789	-0.250349	-0.427946	0.189444
Q15836	0.0207771	-0.144533	-0.103278	-0.264592	-0.0775574	-0.889331	0.644282	-0.199105	-0.0387886	0.133991	-0.0452065	0.369109	0.713516	-0.29944	-0.108763	0.235397	-0.463942	-0.0940285	-0.106935	-0.305069	0.698063	0.0435238	-0.615	0.191111	-0.12332	-0.48163	0.012525	-0.561388	-0.0716892	0.237371	-0.00860016	0.0741322	-0.319164	-0.0564116	0.0460123	-0.212646	-0.180163	-0.415551	-0.237074	0.0551717	0.179997	-0.149937	-0.178435	0.0526724	-0.537976	-0.168027	-0.0668577	0.236896
Q15843	-0.217522	0.103755	0.264451	0.248983	0.0233716	0.248945	-0.178144	-0.061651	0.0935751	0.206442	0.328561	0.470842	0.342838	0.0125618	-0.577266	0.323415	-0.787415	0.439407	-0.208143	-0.309613	-0.268777	-0.307102	-0.313641	0.405952	0.184163	-0.272975	0.0475757	0.248038	-0.0625345	-0.0341449	-0.0763729	0.000106687	-0.310643	0.407937	0.131539	-0.219634	1.03284	-0.280331	0.0648001	-0.294629	0.539102	0.334677	0.547615	0.0784201	0.543299	-0.280431	-0.183034	0.135602
Q15847	-0.728473	2.05772	1.39773	-1.35678	0.325539	0.541585	0.133151	0.812241	-0.124561	0.87929	-0.0953512	-0.460358	1.9909	-1.33194	-0.453469	0.138544	-1.48699	-1.7676	-0.223172	-0.92146	-0.132515	-0.245807	1.62936	-0.0288872	-0.836423	-1.93171	-1.25358	-0.924537	-0.186011	-0.0136826	-0.456195	0.246769	-0.322951	-1.80801	1.3145	-1.58353	-1.69375	0.892184	-2.12671	-0.830958	0.404649	1.44568	-0.777636	-0.704193	-1.97115	-1.4553	-0.00173267	0.690967
Q15853	-0.0546611	0.212097	0.49298	-0.00461068	-0.349818	-0.0317312	0.168036	-0.355331	-0.145739	0.266902	0.571653	0.0275887	0.192822	0.355428	-0.463442	-0.214307	-0.322951	0.0828363	0.359236	0.752126	0.528618	0.175142	-0.766902	-0.637196	0.146587	0.822858	0.324553	0.0759046	-0.229766	-0.189845	0.157135	-0.592075	0.0408813	-0.128976	0.309641	-0.680027	-0.885342	-0.106505	-0.9025	0.402838	-0.133594	-0.210598	-0.142562	0.267561	0.809801	0.286021	0.047372	-0.335089
Q15904	0.621047	-0.358667	0.0785517	-0.418251	-0.291536	0.0167088	0.22979	0.58129	-0.580796	-0.190435	0.884764	-0.330255	-0.563438	0.0269467	0.232643	-0.387028	0.545818	0.212288	0.170301	0.0552484	-0.239095	0.0240772	0.850868	0.576628	-0.503583	0.695271	0.591923	0.460494	0.176968	-0.457801	-0.0515435	-0.423679	-0.368626	-0.165396	-0.32048	-0.358279	-0.262953	-0.853034	-0.422806	-0.326628	0.175135	-0.267582	0.781779	0.139187	-0.144803	1.10671	0.283191	0.293225
Q15906	0.443508	0.0749641	0.23796	0.785219	-0.429643	0.350133	0.688834	-0.0188726	0.266846	0.00721176	0.131483	-0.46835	0.0244693	0.439294	-0.0619505	-0.319456	-0.0726825	-0.0725033	-0.0773005	0.921895	0.133686	-0.583558	-0.102936	0.0340895	-0.2329	0.0564122	-0.189664	0.322205	-0.0680418	-0.407355	0.0656657	-0.17069	0.384645	0.770713	-0.108581	0.138527	0.0928591	0.404038	0.720874	0.141462	0.0469535	-0.249805	0.141997	-0.0227983	0.800945	0.208141	0.026427	-0.161957
Q15907	0.0760813	0.801319	0.228729	-0.278123	-0.403122	0.253707	-0.494956	-0.121618	-0.109403	-0.488692	-0.045299	-0.240541	-0.127708	0.706625	-0.506278	-0.000582429	0.0463102	0.259211	-0.310007	-0.222462	-0.299526	-0.37159	0.279992	0.225	-0.441138	0.381431	0.513246	0.122083	-0.0304711	-0.23496	0.304104	-0.00857002	0.110475	0.325708	-0.21497	0.234499	0.350002	-0.276637	0.159767	-0.457041	-0.255693	-0.261255	0.0172197	0.122161	-0.116156	0.291699	0.204064	-0.217021
Q15911	-0.665208	-0.435307	0.547984	1.22292	0.197537	-0.241951	0.612589	-0.209756	-0.0500598	0.488874	0.143181	0.0175156	0.37375	-0.00225035	0.177479	-0.0268547	0.185282	-0.112195	0.551639	0.141251	0.363047	-0.200995	-0.00480855	-0.453017	1.4767	-0.747549	-0.185924	0.849213	0.440871	0.289457	-0.404973	0.0790087	-0.835854	-0.793712	0.0455812	-0.243878	-0.438587	0.389261	-0.148546	-1.04442	-0.393143	0.777343	-0.677265	-0.451413	0.625074	-0.502154	0.0617847	0.763596
Q15942	-0.309365	0.541432	0.461949	-0.228145	-0.0765186	-0.247214	-0.264751	-0.493765	-0.996189	-0.0194645	0.441159	0.0225393	1.22643	0.147354	-0.371653	-0.263127	-0.620869	0.408894	-0.143275	-1.03	-0.215977	0.276049	-0.996687	-0.748245	-0.21	0.433585	0.221544	-0.192141	-0.292231	-0.130554	-0.245486	0.0251755	0.141586	-0.369678	0.292217	-0.652287	0.616333	-0.268014	-0.449405	-0.0326177	-0.167106	-0.610643	-0.226714	0.281416	0.0993141	-0.117167	-0.290755	-0.102284
Q16134	-0.448488	-0.0800023	0.155084	-0.463523	0.110753	-0.504552	0.00445448	0.303071	-0.378912	-0.233008	-0.259468	0.57162	0.320781	-0.976464	-0.0511081	0.424094	-0.214473	-0.740507	0.260818	0.0276422	0.133836	0.196021	-0.0915921	0.969883	-0.00706438	-0.248291	-0.732861	-0.370735	0.525036	0.56893	-0.536858	0.296492	-0.125941	-0.350031	0.267144	-0.124338	0.632329	-0.208389	-0.277437	0.273094	0.27022	0.642418	-0.0452791	-0.4609	-1.14188	-0.1828	0.031168	0.41526
Q16181	-0.421004	-0.245303	0.0318306	-0.600135	0.366474	-1.00406	0.413832	-0.272172	-0.900501	-0.0819128	-0.248067	0.0889356	1.15235	-0.548073	-0.238122	-0.125815	-0.881107	0.12885	-0.250836	-0.342579	0.374858	0.0620403	-0.572781	-0.524161	-0.146258	0.0183337	-0.460424	-0.276276	0.44606	0.561954	-0.245712	0.183755	-0.365262	-0.305416	0.590962	-0.630758	-0.333844	-0.435164	-0.621756	-0.132053	0.58909	0.17259	-0.124776	-0.23781	0.191151	-0.58255	-0.283179	0.403954
Q16186	-0.42259	0.105355	-0.0623764	0.030171	-0.459268	-0.263529	0.820664	-0.915213	-0.207078	-0.854307	-0.73456	0.758076	-0.500649	-0.41007	-0.134207	0.303403	-0.273421	0.548532	-0.593211	0.596468	0.431104	-0.532622	-0.225755	-0.0131516	0.236009	0.585102	0.264818	0.036329	0.162512	0.134347	-0.0277194	0.00723509	-0.289323	0.821351	-0.453294	0.0576772	0.870577	-0.0149532	0.0137242	0.0555986	0.125627	-0.262107	-0.00810915	0.38942	0.43005	-0.986378	-0.0203363	-0.24606
Q16204	1.15882	0.463668	0.397452	0.251016	-0.527284	0.126111	-0.331416	-1.01835	-0.679013	-0.241728	1.1516	-0.00731493	-0.0834652	0.37895	0.692628	-0.144984	-0.535485	-0.728656	-0.442936	0.392126	-0.128444	-0.229218	-0.513708	1.44304	-0.533692	0.335486	0.502217	-0.391422	-0.249931	0.203538	0.240888	0.201971	-0.470811	-0.531284	-0.109745	0.347636	-0.389942	-0.343309	0.881656	-0.65541	0.443184	-0.65306	0.486019	-0.522293	0.91748	0.472804	-0.546276	0.297151
Q16222	0.0838901	-0.220008	0.0929282	0.313826	-0.169548	0.144039	0.0555005	-0.0646046	0.167144	0.229361	0.11058	0.205489	0.0546672	0.555983	0.173404	0.109156	0.264889	0.613025	0.122726	0.400413	-0.0896893	0.15179	0.28167	0.409123	-0.432916	0.177712	-0.41486	0.161745	-0.143544	0.0400152	-0.185414	-0.150684	-0.302659	0.423217	-0.294907	-0.542571	0.357432	-0.136168	1.07535	0.173507	-0.333185	-0.411812	0.145811	0.208346	0.363395	0.326485	-0.0118358	-0.345923
Q16254	-0.177306	0.232402	0.167445	0.0623411	1.00555	1.41668	0.146483	0.392535	-0.106625	0.152125	-0.371954	0.417964	0.0781704	-0.328071	-0.477809	0.350515	-0.503911	-0.0577675	-0.0043663	-0.344515	-0.200603	0.393558	-0.445311	0.390379	0.44929	0.675836	-0.344174	-0.00447002	0.520847	-0.00427626	0.0966128	0.300742	-0.00848186	0.431206	0.246906	0.14061	0.265709	-0.318004	-0.0481902	-0.138036	0.304078	0.525986	-0.0192214	0.468137	0.158004	-0.501708	-0.285856	0.983653
Q16270	-0.686419	-1.00013	-0.509055	-0.0550254	0.197413	-1.21531	-0.204959	-1.06443	0.304075	-0.623306	-0.452026	0.00643393	0.426758	0.221176	-1.19224	-0.063699	-0.574771	-0.841883	0.362609	-0.248909	0.489266	0.338661	-0.0691675	-0.679822	1.21573	0.867314	-0.693065	-0.790413	0.0413494	-0.233653	0.527982	-0.444461	0.740447	-0.718985	-0.00654501	-1.11134	2.75202	-0.349483	-0.119845	-0.291567	-0.847454	0.570708	0.0658282	-1.03442	-0.482877	-0.408729	1.33986	0.206374
Q16363	-0.827523	-0.91992	-0.644041	-0.982716	-0.00622423	-1.38305	-0.610497	-1.76848	-1.48722	0.596529	-0.628851	0.0460563	2.09627	-0.632698	-1.33097	-0.767214	-1.01336	-1.42583	-0.472582	-1.66158	-0.496877	-0.263793	-1.71059	-0.677114	-0.584869	-0.612407	-0.516974	-1.15869	-0.433414	0.315406	-1.02547	-0.371904	-1.24568	-0.998976	0.837143	-1.38907	-0.847591	-1.44705	-1.79186	-1.0652	-0.359507	-1.92931	-0.989314	-0.664366	-0.656335	-0.633735	-0.514684	-0.190014
Q16401	0.44109	-0.349693	0.227086	-0.679969	-0.147848	0.430403	0.41781	0.211333	0.351509	0.0265766	0.0664256	-0.27344	-0.255644	0.618866	-0.0212882	0.353788	-0.383202	-0.356409	-0.32981	0.200628	0.315599	-0.235145	0.223861	1.0921	-0.169632	-0.687368	-0.61349	0.0905539	0.175129	0.0788303	-0.575902	0.75065	-0.283447	0.0903109	0.288747	-0.158672	-0.331456	0.55125	-0.371907	-0.513355	-0.0599565	0.0363142	-0.112333	-0.0397784	-0.372486	-0.256217	0.0832289	0.835471
Q16512	-0.108646	-0.0348595	0.638648	-0.130049	-0.174403	-0.272627	-0.0133958	-0.000945511	-0.155563	-0.432297	0.301278	-0.263256	-0.0916078	0.487575	-0.400618	0.0135783	-0.0686764	0.036313	-0.013627	-0.203518	0.192123	-0.0301806	0.0855905	-0.330966	0.143532	0.587328	-0.166606	0.255308	-0.222915	-0.340978	-0.00679544	-0.0568225	0.221608	0.895098	0.0485397	-0.215554	0.773396	0.270461	0.321636	0.240941	-0.135824	0.0421271	0.221127	0.18208	0.642231	-0.112609	0.040355	-0.187723
Q16513	0.118077	0.214238	0.0885582	0.29602	0.141731	0.042479	0.546055	-0.22168	0.333052	0.151316	0.113611	0.273916	0.266135	-0.0194118	0.17587	0.156781	0.162794	-0.404368	-0.0426906	0.0839801	0.269423	0.186713	-0.113214	-0.117789	0.272733	0.185318	0.157482	0.308565	0.253205	0.159425	0.226626	0.394747	0.245456	-0.163548	0.109794	-0.0323548	0.0120434	-0.259635	-0.128956	-0.22721	0.180615	-0.112394	0.197668	-0.537112	-0.0368679	-0.041345	0.100561	0.368247
Q16527	-0.810408	-0.400741	0.0524044	-0.143514	0.176637	-0.865924	-0.471685	-0.705475	-1.1541	1.11526	-0.132913	-0.179319	2.25507	-0.317834	-0.877406	-1.44724	-1.85966	0.645878	-0.35913	-0.670587	-0.372308	-0.291995	-0.873145	-0.962448	0.141665	-0.437705	-0.591417	-1.0403	-0.192228	0.164157	-0.807255	-0.147144	-0.754527	-0.970271	0.674722	-1.15053	-0.351445	-0.365058	-1.1762	0.620115	-0.185609	-1.4078	-1.84215	-0.701168	-0.275789	-0.0199454	-0.231546	0.203422
Q16531	-0.60149	-0.0798764	0.247104	-0.0256467	0.243268	0.192073	0.0353252	0.47663	-0.0579649	-0.304926	0.114337	0.151023	-0.348371	-0.0810898	-0.159694	0.339187	-0.34218	0.106267	-0.323049	0.0331076	0.224768	0.147481	0.47454	0.205751	0.0691146	0.651205	0.0479197	-0.0233576	0.688039	0.0585462	0.22103	0.0461724	-0.0295892	0.166114	0.0699664	-0.0739527	0.0397894	-0.133854	-0.0530081	-0.16769	0.303381	0.636807	0.0160424	0.0396804	0.438301	-0.202641	-0.181917	0.425303
Q16537	-0.0525374	0.747939	0.542629	0.270114	0.407445	-0.210298	0.834532	0.170736	-0.0244747	0.116819	0.262944	0.16079	-0.0134213	0.406479	0.174818	0.477117	-0.359439	-0.132374	-0.502196	-0.110764	0.220108	-0.19232	0.205851	-0.89697	-0.0992205	-0.128421	0.274227	-0.542997	0.239922	-0.0198251	0.243282	0.0761447	0.149439	0.194795	0.091706	-0.18325	-0.0833805	0.0918327	-0.027412	-0.22752	0.156419	0.293743	0.604591	-0.0379637	0.016055	-0.0907443	0.346021	0.100716
Q16539	0.335067	0.625076	0.303809	0.749581	-0.495962	0.0371814	-0.103799	-0.136904	0.132364	0.0550992	0.398888	-0.290772	-0.0124603	0.277134	-0.126665	-0.528699	-0.0268575	-0.154094	0.200827	0.0166999	0.0338979	0.151412	0.147164	-0.330599	-0.0223328	0.54438	0.20495	-0.164763	-0.358934	-0.159977	0.123215	-0.390682	-0.128677	0.22115	-0.238579	-0.212205	0.367773	-0.0894487	0.164797	0.572669	-0.420484	-0.116335	-0.294749	0.0791546	2.07069	0.102369	-0.273067	-0.513099
Q16540	0.0965958	0.514954	-0.0881205	0.204065	-0.19641	0.392306	0.136532	0.635341	0.250295	-0.41939	0.502968	-0.373545	-0.200669	0.134731	0.393718	0.133666	1.18621	-0.557443	-0.0331531	0.930215	0.206224	-0.486185	0.566418	0.0851203	-0.0180573	0.49746	-0.356451	0.270565	0.017547	-0.430085	-0.284031	-0.208297	0.434888	0.273217	-0.38243	1.08461	-0.478194	0.273755	0.0535355	0.0700722	-0.775567	0.395245	-0.0216195	-0.246066	0.332318	0.982693	0.138879	-0.7518
Q16543	-0.679159	0.643555	-0.393462	-0.805745	0.342821	-0.537615	-0.287505	-0.249644	-0.780484	-0.814507	-1.02261	0.239157	-0.0793563	0.118032	1.14434	0.553483	-0.460459	2.26394	-0.771975	-1.00702	-0.54836	-0.111234	-0.0607259	0.252077	-0.389026	1.46375	-0.0073945	-0.38985	0.245355	0.0177972	0.0303357	0.0483353	-0.378197	1.35834	0.16975	-0.243155	0.279783	-0.585838	0.128341	-0.680513	0.351709	0.39406	-0.110783	0.526041	0.312459	-0.478732	-0.696942	0.102783
Q16555	-0.223316	-0.756878	0.357703	-0.266801	0.528942	-0.83212	0.0517832	0.86907	-0.992545	0.489146	0.597865	0.503782	0.804118	-0.539911	0.583169	0.0109809	-0.848833	-0.389503	0.171763	-0.123683	0.126723	0.108619	-0.307788	-0.797777	0.00805255	-0.261437	-0.471723	-0.0606872	0.256342	0.364901	-1.05138	0.651458	0.190804	-0.842925	0.57309	-1.22278	-0.535326	-0.51495	-0.924888	0.208116	0.540344	0.47854	0.355921	0.250093	0.0569186	-0.336788	0.129756	0.510813
Q16576	-0.423329	1.25826	0.0523585	0.695743	-0.105365	0.582772	-0.296587	-0.350533	-0.332866	-0.724064	-0.835473	-0.13221	-0.166643	0.170613	0.0265686	0.197979	0.533807	0.332131	-0.185182	-0.853898	-0.210293	0.237127	-1.0163	0.0235937	0.0882094	0.683828	0.128056	-0.0293979	0.171023	0.260698	0.459195	0.231169	-0.465704	1.08284	-0.0357321	0.137949	-0.0407938	-0.241951	-0.0644332	-0.481093	-0.169613	-0.277611	-0.308085	0.513336	0.101738	0.245982	-0.81398	0.591746
Q16584	0.147899	0.189374	0.160489	-0.0399438	-0.235184	-0.0752657	0.096129	-0.0685764	-0.0442293	0.609135	0.193951	-0.36302	0.254623	0.137226	0.144772	-0.156979	0.530972	0.000390935	-0.310576	0.102592	-0.518293	-0.397754	0.397144	-0.938593	0.355643	0.213907	0.743248	0.777613	-0.535661	-0.173738	-0.112452	-0.299142	0.249792	0.000201624	-0.724735	0.476552	0.00283262	-0.0206579	-0.183705	-0.220474	-0.19888	-0.23759	-0.184545	-0.0380485	-0.112087	0.0730449	0.213039	-0.130443
Q16585	-0.495269	-0.980322	-0.242577	-0.375214	-0.528621	-1.19367	-0.686651	-0.963004	-1.33802	1.82639	0.712585	-0.184146	2.319	-0.601953	0.363748	-0.826145	-1.23678	-0.660507	0.252589	-0.566728	-0.152819	-0.412774	-1.44755	-0.781422	0.946357	-0.798407	-0.52879	-0.0304752	-0.725751	-0.471031	-1.46259	-0.267875	-0.627412	-0.738092	0.165414	-0.873729	0.157847	-0.549705	-0.897781	0.792099	0.208188	-1.26659	-0.658327	-0.786469	-0.338695	-0.564638	-0.130872	-0.269458
Q16595	-0.186101	0.446774	0.0410952	0.131875	0.327277	1.72526	0.633553	0.739196	-0.216493	-0.737587	-0.326836	0.187055	-0.304469	-0.0470961	-0.296476	0.555684	-0.787509	-0.371245	0.515607	-0.270142	0.0718068	-0.0441657	0.187734	1.81132	-0.570454	-0.326134	-0.378661	-0.61949	0.310614	-0.103588	-0.210323	0.123563	-0.447399	0.257882	0.137333	0.327636	0.433361	-0.183247	-0.00590815	0.262514	0.624998	1.90254	0.42889	0.269447	-0.691489	-1.31857	-0.194058	0.036
Q16610	-1.11948	-0.757968	0.516152	-0.227482	1.16949	-0.538709	0.0763949	0.123829	-0.274616	0.478119	-0.0983088	0.0706375	-0.0344535	-0.951793	-0.270966	0.109458	-0.676009	0.186031	0.712474	-0.6312	-0.208176	0.360945	-0.903301	-0.539241	0.187629	0.108304	-0.695079	-0.595071	0.323384	-0.122387	-0.892951	0.248012	-0.0618624	-0.669159	0.847796	-0.907402	-0.520979	-0.456996	-0.579195	0.202294	0.275878	-0.691104	-0.811464	-0.554704	-0.0467445	-0.041693	0.431156	0.613082
Q16611	-0.185069	-0.00374715	-0.481087	0.135604	-0.575733	0.359302	-0.17182	-0.20242	0.176689	-0.151961	0.709701	-0.643821	0.416352	0.381905	0.312281	-0.623058	0.529162	0.0263855	0.93582	0.543466	-0.148426	-0.791251	0.453454	-0.127321	-0.523964	0.47696	0.970041	-0.312859	-1.21245	-1.07713	0.315882	-0.818641	-0.798141	-0.472898	-0.149641	0.203302	-0.102422	-0.573383	-0.0833385	0.0603729	-0.84639	-0.357347	-0.353224	0.874276	-0.550937	-0.633717	-0.520843	-0.120208
Q16619	0.0277864	-0.226911	0.0119587	-0.13452	0.190944	-0.268513	0.31844	0.156931	-0.0597109	-0.0141225	-0.108574	0.390613	0.0808575	-0.236165	-0.755327	0.46487	-0.597623	0.510953	0.440913	-0.0725214	0.502636	-0.0261317	0.933461	-0.589936	-0.0469125	-0.440711	-0.107717	0.0448312	0.196553	0.145975	0.0204645	0.0486556	0.748156	0.0901357	0.691921	-0.56894	-0.29803	-0.0181304	0.523513	0.740117	0.347377	0.496213	-0.758241	-0.234906	-0.0764994	-0.397056	-0.0659174	0.516576
Q16625	-0.364793	0.260564	-0.262942	-1.00967	0.0440426	0.0199077	0.328868	-0.00494722	-0.233786	-0.750221	-0.0277627	0.41991	-0.597663	0.0603551	0.188502	0.583695	-0.226435	-0.586742	0.199111	-0.719212	0.656523	0.307677	0.276685	-0.273901	0.214828	-0.046292	0.174986	0.157569	0.40339	0.119497	0.536256	-0.195512	0.107217	-0.657621	0.293743	-0.00106316	-0.585046	0.671483	-0.0192364	-0.688994	0.441304	0.0624407	0.803635	0.372661	-0.455701	-0.649058	-0.087951	0.367327
Q16629	0.567816	0.10414	-0.179916	0.346108	-0.516281	0.419701	0.643078	-0.128973	0.0615547	0.00116071	-0.0694354	-0.523132	-0.544861	0.114543	0.176107	-0.260019	0.21512	0.130426	0.0750784	0.647307	0.55652	-0.360791	0.244099	-0.0272282	0.394966	0.426709	0.193682	0.66033	-0.0335364	-0.360005	0.167508	-0.368404	0.115494	0.252978	-0.235235	0.110456	-0.530302	0.321998	0.00366938	0.00429122	-0.306683	-0.159443	-0.0292604	0.0746166	0.499461	0.350931	0.258845	0.0203621
Q16630	0.234817	0.319956	-0.0538396	0.797107	-0.273916	0.57032	0.200302	-0.169817	-0.181619	-0.626919	-0.170606	-0.231874	-0.640943	0.0539548	-0.216878	-0.0483953	-0.044165	0.403309	-0.290319	0.556278	0.0924461	-0.274443	-0.297307	0.246526	0.112759	0.15578	-0.0813582	0.190886	-0.0176706	-0.114557	0.188527	-0.0598989	0.271444	0.317013	-0.0588924	0.181649	0.0481637	-0.0204884	0.113772	0.285587	-0.432665	-0.115472	0.200747	-0.0341779	0.856794	-0.096476	-0.0410686	-0.109645
Q16637	-0.0123241	0.342237	0.0413096	0.521558	-0.0486411	0.395558	0.0753007	0.0430314	0.0537776	-0.165856	-0.434657	0.173824	-0.0692359	0.638899	0.0966849	0.0694193	0.106521	0.368342	0.455293	0.462978	0.321992	0.304709	0.296614	0.258946	-0.00370017	0.679052	0.263264	0.65839	0.456973	-0.161172	0.141632	-0.136958	0.303846	0.57285	-0.229519	-0.036926	-0.131855	0.225268	0.0884475	0.53521	-0.21153	-0.191053	0.441284	0.0387794	0.494818	0.100937	0.169211	-0.0478046
Q16643	-0.167753	0.883286	-0.00634473	1.37222	-0.732421	0.0939058	-0.465231	-0.820281	-0.776956	-0.32573	0.10694	-0.388313	0.201335	0.235624	0.0616651	-0.388448	-0.0866331	0.796075	0.106839	0.878464	-0.273731	-0.736851	-0.474709	-0.107298	-0.122742	0.284992	0.444514	0.0837058	-0.602748	-0.699464	-0.10307	-0.865319	-0.25732	0.63676	-0.365362	-0.123519	1.44012	0.609773	-0.101452	1.0102	-0.671872	-0.367686	-0.307185	0.508178	1.64207	0.0866396	-0.197863	-0.510677
Q16644	0.496659	1.2131	0.380364	0.533697	-0.630915	0.415496	-0.241131	-0.346818	0.181189	0.203116	0.0995123	-0.466257	0.379807	0.198734	0.0036083	-0.190233	0.0983001	-0.0416521	-0.0814279	0.474501	-0.775411	-0.363612	1.10815	-0.737546	-0.270426	0.72684	-0.483039	0.100458	-0.525978	-0.225066	-0.00729914	-0.213203	-0.0407144	0.163506	-0.34966	-0.17276	0.045016	-0.745012	0.0518642	-0.0751268	-0.531109	0.715885	-0.595052	-0.103876	0.690179	-0.012414	-0.498225	-0.861979
Q16647	-0.353372	-0.261548	0.06377	-0.590695	0.643517	-0.621775	0.47505	-0.905537	-0.808893	0.117722	-0.419	0.381077	1.08254	-0.635145	-0.598264	-0.219197	-0.849527	-1.11093	-0.215465	-0.86507	0.722785	0.224733	-0.944867	-1.06049	-0.295212	-0.701202	-0.762247	-0.495958	0.433049	0.0570237	-1.13028	0.0991348	-0.91838	-0.891171	0.38922	-1.02428	-0.977461	-0.620894	-1.04882	-0.288138	-0.293691	-1.22658	-0.942083	-0.861051	-0.547087	-0.722928	-0.39194	-0.085702
Q16651	0.876234	0.930953	0.502083	0.506071	-0.927414	0.75199	-0.389017	-0.350359	0.0116779	0.240968	2.38351	0.109851	0.357331	0.649252	-0.97703	-1.09942	1.37577	0.884612	0.378895	0.980093	-1.39557	-2.80281	0.0631185	3.09829	-0.326014	0.7879	0.744953	-0.163024	-1.21915	-0.848967	0.214566	-0.983293	0.170726	0.5325	-1.24423	1.03075	0.363496	-0.865218	0.680713	0.467433	-2.20098	-1.45156	0.714881	0.467521	0.758214	0.761931	-0.37543	-1.73887
Q16656	0.439122	-0.12257	-0.111278	0.214725	-0.434401	0.0302823	-0.248595	-0.361876	0.151567	0.433498	-0.037102	-0.176008	0.0764711	0.185355	0.173272	-0.161028	0.00367234	-0.108076	-0.253797	0.672763	0.0252005	-0.112394	-0.117272	-0.00113928	0.073609	0.308939	-0.156725	-0.0820117	-0.154097	0.00581822	0.136527	0.0638555	-0.674167	-0.161795	-0.104287	-0.266959	-0.500161	0.50081	-0.156848	-0.184522	-0.162459	-0.110227	-0.120087	0.00382892	0.92307	-0.222619	-0.350197	-0.156013
Q16658	0.583267	-0.735266	0.288691	0.248446	-0.795506	-1.16815	0.461766	-0.647288	-1.43093	0.416976	0.660431	-0.569528	0.323351	0.706933	-0.298819	-0.9096	0.0949795	1.36792	0.191872	0.104715	-0.187168	-0.74454	-0.783752	0.218915	0.855487	-0.190094	0.0742066	0.878857	-0.786432	-0.70567	-0.768344	-0.577464	0.836071	-0.923245	-0.645855	-0.662922	1.78393	0.701724	-0.769436	1.45791	-0.527146	-0.305503	1.94385	0.111087	1.55987	-0.0735731	0.77324	-0.384704
Q16666	0.0130835	-0.665174	0.728879	-0.382889	0.315741	0.383554	-0.242082	-0.428396	-0.27861	-0.354591	0.11041	-0.000173636	-0.0845646	-0.132121	0.00263365	-0.171352	-1.35856	-0.453153	0.0641313	-0.166098	-0.386293	0.542895	0.0220032	-0.677978	0.326444	-1.48644	0.56833	0.854309	-0.0956372	-0.109493	0.339938	-0.235868	0.117658	0.87131	0.0565556	0.384693	-0.509746	0.471291	0.585497	-0.0758173	0.202224	0.709387	-0.730163	0.769106	0.161578	0.709806	0.129594	-0.420885
Q16678	1.3114	-0.111665	-0.0458062	-0.680202	2.06602	-0.408531	-0.960154	-1.05219	-1.50955	-0.0898282	-0.505874	0.730103	-0.454979	-0.529953	-1.15928	1.54833	-0.89309	-1.27761	-1.11633	-1.51289	0.0914043	-0.264536	-1.56828	-0.927231	-0.73179	1.19447	-0.498281	-0.928381	-0.0828917	-0.329831	-1.12027	-1.09206	-1.70691	-1.46968	-0.883374	-1.01448	-0.385808	-1.21237	-0.692898	-1.30653	-1.76362	-1.65474	-0.569004	-0.856197	-0.90895	0.631099	1.10179	0.625193
Q16698	0.0704126	-0.751333	0.155537	0.262452	0.537824	0.967253	0.0192649	0.562419	0.282582	-0.392194	0.184343	0.320694	-0.17161	-0.311199	0.356483	0.135721	-0.0488672	-0.378277	-0.0983899	-0.24366	0.2314	0.0541157	-0.406696	0.938273	-0.77913	0.0014363	-0.661868	-0.573794	-0.431666	0.347042	-0.312735	0.323518	-0.772727	0.685284	0.310392	0.525065	0.471783	-0.116401	-0.0884535	-0.175383	0.176122	0.791104	-0.0974096	-0.398763	0.335123	0.29112	-0.353855	0.255924
Q16706	0.318489	0.0499015	0.432803	-0.646208	0.358287	-0.497749	0.483322	-0.12693	-0.386038	0.0368275	0.269568	0.151311	0.0287176	-0.0224491	-0.454864	0.783526	0.534668	-0.0324047	0.321885	0.575955	0.333082	0.187426	-0.318745	-0.473989	-0.0881043	0.448677	0.327685	-0.0266281	0.236615	-0.307443	-0.363136	0.192533	-0.200024	0.274302	0.283079	0.501656	0.630945	-0.213489	0.0323954	-0.224133	-0.339505	-0.282444	0.143351	-0.0300246	-0.317842	0.275263	0.0708456	0.248159
Q16718	-0.409808	0.248984	1.171	0.376707	0.308913	0.950474	0.109219	0.0540822	-0.302824	-0.776464	-0.803491	0.00375399	-0.458571	-0.586838	-0.581075	0.617037	-0.869334	-0.139249	0.0466524	-0.0368714	-0.344186	0.132697	-0.722242	0.428631	-0.290408	0.761109	0.140283	0.00867466	0.421919	-0.241939	0.642929	0.184247	-0.215645	0.416827	0.343333	1.25532	0.221643	-0.334818	0.347051	-0.155254	0.119422	1.13922	0.359975	0.529775	-0.103941	0.388123	-0.410956	0.306645
Q16720	-0.146195	0.144397	0.0748293	-0.159859	0.0679232	-0.219232	-1.17326	0.0712992	-0.137763	-0.307867	-0.456622	0.0943654	0.0446552	-0.483341	-0.27415	-0.0498086	-0.659264	-0.404191	0.254024	-0.2473	-0.0659158	0.265943	-0.63343	-0.0268386	-0.728008	-0.396673	0.31229	0.125028	-0.0706754	0.174348	-0.495882	0.188627	-0.395629	-0.23259	-0.375725	-0.326682	-0.568493	-0.263375	-0.533883	0.306831	0.628801	0.41015	1.10488	-0.57481	-0.225803	0.0233917	-0.393457	-0.185085
Q16740	0.194578	0.189211	0.23145	-0.27211	0.0920349	0.220823	-0.343265	0.505833	-0.136755	-0.248199	-0.594273	-0.243649	-0.321557	0.0245468	-0.359253	0.0470272	-0.25656	0.00399612	-0.28378	0.301618	-0.424673	-0.333642	0.150264	0.359714	-0.161278	0.0578877	-0.322739	-0.448388	0.180821	0.397451	-0.399322	0.236182	0.0494442	0.709645	-0.0142921	0.381843	0.169558	0.0137162	0.639889	0.588721	-0.246717	0.206091	0.451471	0.36435	0.300909	-0.075144	0.101145	0.157971
Q16762	0.372583	-0.256748	-0.38085	0.0922867	0.477649	0.451668	-0.131381	0.0308193	-0.345924	-0.7387	0.206128	0.795772	-0.704814	-0.317935	-0.664832	0.948879	0.463294	-0.856542	0.138669	-0.190078	-0.323647	0.414185	-0.636311	0.0299748	0.472308	-0.436759	0.710981	-0.503158	0.639861	0.824361	-0.167455	0.860548	0.345745	0.353058	0.25583	-0.538266	0.152387	-0.189655	0.513894	-0.20864	0.199136	0.617058	0.399054	0.291848	-0.648374	0.0527202	0.190723	0.376402
Q16763	0.437614	0.430143	-0.961388	0.487685	-1.42491	0.14579	-1.02985	-0.932863	0.297124	-0.179196	-0.16857	-0.728978	0.153409	0.746918	0.980751	-0.669626	0.276898	0.881718	-0.153252	0.337531	-0.133238	-0.905891	0.166101	0.316403	-0.0923688	0.410966	0.330691	-0.0978161	-1.0145	-0.299093	0.329545	-0.500066	0.290021	1.45764	-0.476829	0.247567	0.52623	0.132997	0.341246	0.0640815	-0.748675	-0.476998	0.205467	0.936037	1.06969	1.37804	0.0232952	0.374852
Q16772	-2.66707	-3.86182	-3.52637	-3.97517	1.19487	-1.94939	-0.186229	-2.33134	-2.2457	-0.794779	-1.07536	2.89553	-1.02789	-1.69028	-2.51193	3.21438	-1.58592	-2.45304	-1.15992	-2.52021	0.755421	0.54921	-0.758611	-2.61088	-2.08859	1.78914	-2.84505	-2.50125	3.20677	2.86233	-1.90119	-1.08412	-2.17213	-2.11388	1.28699	-2.14818	3.05259	-1.81019	-2.97335	-2.12866	2.57538	-1.90492	-3.01252	-3.4315	-2.95464	-2.69319	-2.34778	2.90316
Q16774	0.352094	0.497118	1.26584	0.206007	-0.284881	0.490723	0.237076	0.556828	-0.447647	-0.108457	0.110552	-0.0425397	0.252908	-0.184735	-0.279592	-0.0275878	-0.471496	0.428131	0.15264	-0.639423	-0.099332	-0.612586	1.04712	0.370905	-0.196657	0.434729	0.601902	0.722673	-0.0157322	-0.0945836	-0.575752	-0.201371	-0.244626	-0.294429	-0.220165	-0.503778	0.422132	-0.373114	0.312631	-0.0357725	-0.0797363	0.383835	0.13927	0.630874	0.1281	-0.41557	-0.115666	-0.0917021
Q16775	-0.297973	-1.2299	-0.180713	-0.551765	0.82401	-0.135657	0.0102681	0.167862	-0.616948	0.218286	-0.0183257	0.622083	0.29892	-0.985479	-0.497562	0.854112	-0.304454	-0.592638	-0.0194304	-0.409333	0.373348	0.539555	0.568339	0.285609	-0.124354	0.486582	0.0700423	-0.075943	1.09426	0.805007	-0.468869	1.01661	-0.101355	-0.758487	0.768636	-0.156647	0.189571	-0.974626	-0.46854	0.760549	0.937384	-0.156765	-0.107092	-0.76555	-0.29573	-0.551077	-0.357143	1.29713
Q16777	0.372929	-0.261946	-0.0462241	1.35907	-0.283511	-0.244743	0.240975	0.0437391	0.228076	0.889568	0.0661795	0.705625	0.409762	-0.157739	-0.915254	-0.018751	-0.346965	-0.0121207	-0.808481	0.409233	-0.00942854	0.21747	-0.485116	-0.572944	-0.258083	0.157057	-1.22542	-0.319001	-0.0325333	1.24017	1.23613	-0.251948	-0.621181	-0.744278	-0.577794	-0.404804	-1.94168	0.00777332	-0.0199623	-1.02596	-0.369806	0.152567	-0.285967	-0.426452	0.374608	-0.572991	-0.970602	-0.782665
Q16787	-1.57764	-1.69504	2.54462	0.0962188	0.412497	-1.06044	0.216349	0.584615	0.904032	0.254404	-0.890613	0.312753	0.463125	-1.38573	-0.80799	0.432074	-0.902557	1.54068	-0.110688	-0.819844	-0.183094	0.0916907	1.15529	-1.62583	-0.841639	-1.25471	-1.22743	-1.03091	1.19196	1.13174	-1.23195	-0.117601	-0.230739	-0.714125	0.666079	-1.53208	-0.0739654	0.465821	0.150093	-0.362737	0.658718	0.914985	-1.53877	-1.61242	-1.74904	-1.48618	-0.737392	2.15037
Q16790	0.216164	2.12303	0.221365	-0.524188	-1.06847	0.277592	-0.191987	0.0108139	0.181216	-0.323568	-0.186806	-1.29196	0.322735	1.44402	-1.64796	-1.76674	-0.492819	3.30703	1.17374	-0.317829	-0.288964	-0.640926	1.11049	0.017638	0.343436	0.273998	0.0785296	3.09928	-0.294346	-1.15636	0.748025	-0.997553	1.25885	-0.641019	-0.979562	-1.05737	-0.312956	3.4571	-0.745724	0.406915	-0.909058	0.127528	0.0181037	0.479264	-0.00479957	-0.0136565	1.53036	-0.364221
Q16795	-0.00846015	0.406785	1.07559	0.26337	0.838896	0.802722	0.300788	-0.306983	-0.0713034	-0.839154	-0.948931	0.350568	-0.131965	-0.743524	-0.751156	0.591567	-0.571341	-0.36914	-0.296045	-0.0947323	0.149001	0.65789	-0.143798	-0.203185	-0.00897081	0.323682	-0.0190311	0.5361	0.460842	0.185097	0.730484	0.0651416	-0.150828	0.530878	0.255021	1.39938	0.0242369	-0.199156	0.183149	-0.988516	0.236768	1.11291	0.34352	0.341003	-0.661561	0.288561	-0.0322063	0.0752576
Q16798	-0.245199	-0.439793	-0.10986	0.0691076	-0.470273	0.600873	-0.338007	0.262574	-0.147223	-0.549758	-0.221134	-0.105033	-0.262266	-0.330372	-0.66671	0.1026	-1.67206	-0.975591	1.49403	0.512471	0.397889	-0.498264	0.0485288	0.644855	-0.825849	1.25514	-0.191694	-0.15625	-0.52519	-0.0718081	0.505261	-0.215519	-0.214121	-0.163245	0.358501	1.5615	-0.0543684	0.0821002	0.0393584	-0.341258	-0.502888	0.901734	-0.521062	-0.104968	-0.221069	-0.925482	-0.87564	-0.473829
Q16799	0.467258	-0.31412	-0.45277	-0.272906	1.76133	-0.734075	-0.511389	-0.239571	-0.601141	-0.544856	-0.237562	0.491572	-0.143855	-0.916	-0.684188	0.768223	-0.851467	-0.062239	-0.102485	-0.405854	0.198456	0.632438	-0.29948	-0.447232	-1.10345	-0.52219	-0.414801	-0.604412	0.762066	-0.166725	-0.805238	-0.0145587	-0.653835	-0.684645	1.586	-0.943239	-0.821166	-1.13615	-0.0238812	-0.364638	1.02723	-0.0794812	-0.403775	0.140814	-0.328076	-0.345044	-0.253285	0.641007
Q16822	0.864256	0.0044708	0.373338	0.737913	-1.43901	0.901887	-0.292952	0.186096	0.0885085	-0.469691	0.0177679	-0.984414	-0.525552	1.26628	-0.253756	-1.02944	1.32656	0.162015	-0.442416	0.217678	-0.523745	-1.13497	-0.700578	-0.0790392	-0.454335	0.583641	0.0704399	-0.469227	-0.99768	-1.19732	1.6997	-0.9592	-0.419084	0.964291	-0.669867	0.0657948	0.428811	-0.14407	0.929236	-0.332681	-1.17275	0.205643	0.172935	0.534796	0.255042	1.31617	0.108516	-0.994245
Q16836	-0.737956	-0.12479	-0.40048	-0.303951	0.732052	0.717841	0.434099	0.868271	0.550479	-0.686964	0.281806	0.57714	-0.200752	-0.362112	-0.436618	1.04569	-0.376841	-0.964815	-1.17222	-1.23114	0.108564	0.516329	-0.486155	-0.10883	-0.656417	-0.392764	-0.298293	0.909822	1.55685	1.0571	0.326749	1.13386	-0.979047	-0.173106	0.594812	-0.815793	-0.823659	-0.888851	-1.12333	-0.821623	0.858745	1.18885	0.315958	-1.15299	-0.724749	-0.745752	-0.847946	0.610081
Q16850	1.51938	0.263745	-0.110449	0.942905	-0.509659	0.842836	-0.0478239	-0.15711	0.427499	-0.50251	0.321928	0.562045	-0.319999	0.112006	0.261632	1.06117	0.27295	0.0215545	0.33388	0.214094	0.362053	-0.629554	0.383383	-0.225866	0.119799	0.205242	0.871111	0.0547161	-0.322269	-0.896533	-0.436128	-0.482678	0.0258861	1.29839	-0.213502	0.414695	1.88329	0.300276	-0.0726085	-0.98137	-1.27124	0.0938599	0.188146	1.59324	-0.0994041	1.25466	0.753515	-0.965651
Q16851	0.20123	0.390869	0.25662	-0.629277	0.074403	-0.420288	-0.0662433	-0.0627	-0.010346	-0.345953	-0.0903582	0.178248	-0.0118398	0.0758356	-0.189152	0.209246	-0.0962779	0.758343	-0.254555	0.191841	-0.566739	0.0122534	0.109851	-0.231479	-0.215071	0.343214	0.482766	-0.114607	0.360691	0.281947	0.553144	0.388889	0.235942	-0.107761	0.226186	0.527159	0.531141	-0.10258	-0.0002377	-0.000843727	0.580611	-0.0552	-0.0157322	0.292064	-0.5646	-0.132444	-0.165712	0.155236
Q16853	-0.680595	-1.03801	-0.529776	-1.16389	0.5453	-1.49197	0.00168577	-1.85457	-1.50459	1.8877	-0.617188	-0.109113	2.57628	-0.985025	-1.08587	-0.252057	-1.16255	-1.38891	-0.811472	-1.72442	0.329523	-0.152178	-1.80986	-1.24098	-0.908848	-1.08834	-1.11153	-1.26076	-0.253386	-0.33804	-1.19553	-0.236882	-1.47207	-1.41227	1.02961	-1.62295	-1.0844	-1.83845	-1.66306	-0.689117	0.472325	-1.79392	-1.34818	-1.18726	-1.19076	-1.27893	-1.13249	0.411732
Q16854	0.233939	-0.818218	-0.675268	-1.0378	0.7494	-0.0128192	-0.236884	0.346721	-0.25889	-0.19648	-0.178987	0.855439	-0.290916	-0.318061	-0.542267	1.11333	-1.11687	0.846344	-0.71946	-1.15206	-0.110354	0.778114	-1.05965	-0.195212	-0.821489	-0.342029	-1.61094	-1.12045	1.31918	0.780318	-0.146735	0.851936	-1.18448	-1.48387	0.701056	-0.851252	-0.646187	-0.922868	-0.74461	0.670098	0.826571	0.647332	-0.173081	-0.348881	-0.698173	-0.776385	-0.533227	0.7125
Q16864	0.0706034	0.100545	0.297141	-0.00534052	0.625644	-0.218626	-0.0879514	0.666988	0.187327	-0.47408	0.0963965	-0.196121	-0.295314	-0.338434	0.278159	-0.00144806	0.0853402	0.252915	0.188199	-0.0990701	-0.200305	-0.0236643	0.577869	0.402429	-0.0889029	-0.201216	0.17756	-0.150347	0.183354	0.152155	-0.0387555	0.0941325	0.605961	0.316437	0.196047	-0.151742	0.415614	0.0648065	0.301825	0.13868	0.373962	0.825795	0.574467	0.803803	0.172454	0.230032	0.283791	0.435151
Q16875	-0.671855	-0.509986	-0.0108301	-0.449053	-0.305254	-0.261857	1.22727	-0.525994	-0.678294	0.341263	0.179185	0.603337	0.249187	0.0636426	-0.739746	0.597909	0.737312	-0.273944	-0.0822516	-0.613476	1.69158	0.458439	0.552573	-1.09168	0.618995	0.399207	0.0439714	0.242248	0.350714	0.663435	-0.79091	0.00684505	0.371412	-0.562317	0.184493	-1.30396	-0.907834	-0.742876	-1.08972	-0.305838	-0.347853	-0.247137	0.479371	-0.747941	-0.381956	0.330555	-0.113519	0.731587
Q16881	0.000434693	0.411144	-0.201842	-0.201606	0.0344482	-0.0553765	0.0485147	0.052415	-0.175753	-0.137549	-0.278593	0.328042	0.513127	0.208154	-0.272107	0.0821689	-0.121711	-0.256453	0.109026	-0.0336065	0.0504158	0.111086	-0.0246652	0.149948	0.190526	-0.174815	0.350133	-0.239225	0.213522	0.162382	-0.288283	-0.211606	-0.19051	-0.0940944	0.131845	0.13592	0.322583	-0.225777	0.075547	0.176613	0.301723	-0.0930504	-0.760162	-0.344292	0.194927	0.0204594	-0.165826	0.0193512
Q16890	-0.395521	0.0848743	0.253456	-0.685489	-0.634044	-0.131336	0.817885	-0.794539	-0.12721	-0.466623	0.694659	-0.153374	-0.438469	1.04724	-0.243469	0.663699	0.16212	-0.684037	-0.256091	-0.782252	-0.219026	0.176096	-0.935305	-0.151068	-1.22729	-1.17124	-0.314727	-0.0417949	-0.0967528	0.457825	-0.16401	0.454292	-0.670533	0.523895	-0.289862	-0.172642	-0.908214	-0.0500912	1.43433	-0.354458	1.03911	-0.364277	-0.143571	-0.61711	-0.619066	0.77253	-1.02625	0.652076
Q16891	-0.360936	0.525371	-0.235477	-0.0266275	0.318631	1.16731	0.162118	0.397961	-0.0824995	-0.678605	-0.336087	0.0939663	-0.146156	-0.280985	-0.109343	0.331807	-0.304622	0.11053	-0.559394	-0.194217	-0.0991595	0.104974	-0.504118	0.302693	-0.928875	-0.255063	-0.430917	-0.707065	0.386061	0.37554	0.521697	0.200546	-0.822678	-0.168019	0.228626	0.639448	0.50085	-0.617387	-0.242284	0.115993	0.0354766	0.633469	-0.0914567	-0.127804	0.029394	-0.230154	-0.556179	0.551191
Q17R31	-1.14945	0.686815	1.79123	0.0507418	-0.719538	-1.08137	-0.830065	-0.49376	0.017394	0.367561	0.113118	0.0723879	0.394811	0.0801556	-0.286788	1.17481	-1.17712	-0.492215	0.593275	-0.0593892	-0.325561	-0.252397	0.746304	-0.639152	0.589025	-1.14196	-0.691865	1.20612	0.326185	0.700965	-0.514699	-0.289489	0.274648	-0.389907	-0.0260535	-0.592872	-0.640295	0.404168	-0.180976	0.298054	0.0922647	0.10177	0.0884793	-0.126004	0.123471	-0.011145	0.241776	-0.289581
Q17R89	-0.397641	-0.335632	0.0290232	-0.416178	0.951036	-0.318327	0.612363	-0.144925	-0.299308	-0.136684	-0.120404	0.804463	-0.269972	0.212629	-0.910306	0.505277	-0.976392	-1.2785	-0.0515685	-0.081749	0.687635	0.368787	0.409963	-0.639159	-0.0468712	-0.227068	-0.378039	-0.227885	0.708484	0.59193	-0.25235	0.568383	-0.0230373	-0.705674	1.97516	-1.01249	-0.153164	0.280902	-0.873992	-0.717989	0.479831	0.00586433	-0.636708	-0.540605	-0.388819	-0.145813	-0.59944	0.903707
Q17RN3	-0.629945	-0.248094	-0.115464	-0.810511	0.500194	-0.408075	0.389083	-0.050118	0.435077	-0.167337	-0.169768	0.928868	-0.564415	-0.544904	-0.695994	-0.0381315	-0.370465	-0.607555	-0.00809762	0.464057	0.806902	0.424104	-0.292461	-0.0868794	-0.386388	0.276695	-0.710168	-0.327473	0.715891	0.370093	-0.0161119	0.31077	0.350732	-0.095813	0.569507	0.119601	-0.110669	0.045604	-0.0457779	-0.506722	0.28004	-0.901375	-0.15098	-0.562903	-0.412576	-0.187771	0.387033	0.943496
Q1ED39	0.398726	0.0907303	-0.0560569	1.10178	-1.9031	1.56075	-0.0205227	-0.484841	0.0380649	-0.517321	0.200156	-0.511582	-0.378791	0.74985	0.119524	-0.393708	0.558521	0.543969	0.321896	0.457229	-0.392917	-1.05595	-0.536001	0.828371	-0.447452	-0.377831	0.513224	0.950368	-0.381334	-0.374216	0.0168357	-0.262214	0.310168	0.712038	-0.324055	0.76962	0.461388	0.454727	0.332046	1.42082	-0.449054	0.327547	0.0319775	-1.1094	0.322003	0.864839	0.315476	-0.902497
Q1KMD3	-0.177684	0.590335	0.20323	0.367192	-0.328705	0.408297	-0.0553099	-0.0237702	-0.0878921	-0.285675	0.411583	0.152831	-0.177004	0.159175	-0.170857	-0.275392	0.0884546	0.3931	-0.121458	-0.175742	-0.00477879	-0.24946	-0.194118	0.185184	0.0167263	0.399819	0.280075	-0.0421394	0.059812	-0.0528503	0.803271	-0.0408217	0.0186015	0.427794	-0.0882551	0.478441	0.108413	-0.0258809	-0.415451	0.00832583	-0.0984063	-0.0801081	-0.0474512	0.158314	0.73904	0.0904953	-0.272671	-0.0144106
Q1L5Z9	-0.542479	2.22042	-0.26759	-0.903427	0.0678998	0.0783522	0.741068	0.0173663	-0.082236	-0.358108	0.208531	0.0049617	-0.621002	1.15624	2.59532	0.337291	-0.0886179	-0.642097	0.196766	0.0200467	0.186144	-0.0762219	0.279602	-0.0518288	0.290191	0.452643	-0.462874	1.129	0.361935	-0.110397	-1.13465	-0.319502	0.105212	0.358599	-1.30542	-0.927753	-0.343207	0.442107	-0.251848	0.148813	-0.182154	0.27917	0.0289409	-0.217233	0.140034	-0.459538	0.305756	0.36181
Q1MSJ5	-0.934444	-1.20283	-0.923673	-1.38508	1.45473	-0.755992	0.0138275	-0.935389	-0.730652	0.207982	-0.855612	0.574419	-0.534097	-0.577366	-0.620385	1.46216	-0.742838	-0.895704	-0.348554	-0.876544	0.59648	0.837449	0.264156	-0.48203	0.307647	-0.483543	-0.940962	-0.492062	0.967156	1.07473	-0.484054	0.371008	0.11311	-0.296907	0.821861	-1.0851	-0.992448	-0.989882	-1.89214	-0.303381	0.500032	-0.0219899	-0.580911	-0.88179	-0.494976	-0.219204	-0.406048	1.30425
Q27J81	-0.140846	0.400162	1.22146	0.10032	-0.917605	0.175942	-0.277893	0.482826	-0.465725	-0.104552	0.923162	-0.489541	0.2829	0.940323	-0.115445	-0.989085	0.389588	0.115018	0.487283	-0.693028	-0.686105	-1.22728	-0.0328734	0.367677	0.506621	0.149567	3.61414	0.557391	-0.691383	-0.86381	0.515268	-0.595972	1.09985	-0.332737	-0.826579	-0.868029	-0.113651	0.134543	-0.112181	0.115632	-0.980553	0.420635	1.99556	0.633966	-0.417297	-0.616796	0.567063	-0.973027
Q29RF7	-0.468595	-0.00283804	0.173486	0.613179	-0.0502689	1.28745	0.242147	0.0512585	-0.0665748	-0.378015	0.205185	-0.239446	-0.12969	-0.606654	-0.538907	-0.188975	-0.667605	0.269878	0.107858	0.107825	-0.294433	-0.0430133	-0.320587	0.373128	-0.0227743	0.434469	0.58256	0.0463959	-0.0890163	-0.0343056	0.773559	0.130166	-0.0704806	0.942389	0.0793031	0.489177	0.171351	-0.284124	0.0741348	-0.0803301	-0.0796331	0.0290515	0.428972	-0.265808	0.541157	0.57896	-0.164106	0.149643
Q2KHM9	-0.794349	-0.694799	-0.0398231	-0.363515	0.931483	-0.866051	0.65705	-0.781046	-0.267317	-0.26033	-0.730314	1.57698	-0.442332	-0.664768	-0.788513	0.92778	-0.38173	-1.50291	-0.400683	-0.397681	1.68208	1.28778	0.949082	-0.787777	0.099729	-0.495752	-0.724802	-0.264261	1.93479	0.980639	-0.703509	0.963687	-0.170672	-0.34132	1.56877	-1.61943	-1.77048	-1.10882	-1.25686	-0.669343	0.480371	0.0895964	-0.706262	-1.04329	-1.26146	-1.16991	-1.24605	1.01573
Q2KHT3	0.225636	-0.17188	-0.180666	0.616817	0.0232559	-0.618464	0.490789	-0.0703275	0.00282156	-0.121303	0.0473341	0.016645	0.0891198	-0.498125	0.249901	-0.367953	0.253801	-0.186409	0.446779	0.0228976	0.424643	0.104624	0.687854	-0.212155	-0.0445608	-0.0478532	-0.170524	0.511715	-0.319818	0.49743	-0.901359	-1.32725	0.44527	-0.433892	-0.143431	-0.911415	0.017509	-0.0920354	-0.138268	0.416899	0.383989	-0.0117452	-0.143557	0.211628	-0.39289	0.235319	0.510532	0.330715
Q2LD37	0.548471	-0.222735	0.232317	-0.588434	0.1843	-0.523141	0.805882	-0.319368	-0.340142	0.236176	0.151823	-0.0906046	0.406293	0.070963	-0.0370692	0.036927	-0.065884	-0.049826	-0.142366	-0.17774	1.15229	-0.364951	-0.400293	-0.51433	0.163614	-0.398286	-0.0414676	-0.124066	-0.119039	0.0579567	-0.790022	-0.627988	-0.414592	-0.662789	0.119446	-0.888788	-0.570345	-0.451913	-0.688707	0.4947	-0.0566197	-0.513157	-0.0550029	-0.143492	-0.136628	-0.27076	0.0312301	0.149554
Q2M1P5	-0.407198	0.786225	-0.338829	0.28623	-0.129212	0.368662	0.0877849	-0.108938	0.0424314	-0.280612	-0.0844222	-0.0499667	-0.0852269	0.0186915	0.393642	-1.01601	-0.141649	0.754906	-0.763666	-0.743944	-0.166065	-0.355156	-0.879683	-0.392327	-1.0416	1.33925	-0.263037	-0.749983	-0.012194	-0.6799	0.327205	-0.644601	-0.401814	0.046862	-0.209698	-0.586407	-0.140467	-0.312693	-0.662656	0.0229819	-0.0570463	0.0911165	0.428433	-0.00647917	0.785737	-0.0213473	-0.424709	0.00656593
Q2M296	-0.299543	-0.380283	0.0275107	-0.423405	-0.00720992	-0.456233	0.424295	-0.174893	-0.126324	0.130031	-0.144654	0.263327	-0.238061	-0.901713	-0.283815	-0.0339233	-0.68852	-0.655168	-0.101378	-0.00414196	0.982411	-0.777316	0.205584	0.00399622	0.136217	-0.109081	-0.959674	0.0110453	0.888429	0.110788	-0.77331	-0.746631	-0.141228	0.0840909	0.137254	-0.408009	-0.765509	0.405792	0.549549	-0.294848	0.534572	0.540367	0.00624478	-0.740302	-0.590022	0.1716	0.465989	3.22265
Q2M2I8	0.902912	-0.362041	-0.12437	-0.733497	0.0906174	-0.476658	-0.397396	-0.177441	-0.161908	0.184916	-0.0192601	-0.0187831	0.223767	0.0827234	0.0256786	-0.125998	-0.515823	0.270741	-0.0281686	-0.202048	-0.228199	-0.274378	-0.798171	-0.809087	-0.458516	0.987793	-0.721858	-0.808693	-0.00247624	0.0492306	0.46582	0.208886	-0.228577	0.606188	0.756522	-0.701413	0.133921	-0.922673	0.261533	0.318486	0.436693	-0.286447	-0.116185	-0.119737	-0.059428	-0.241372	-0.378698	-0.142699
Q2M2Z5	-0.322633	-0.306264	0.113501	-0.206404	0.356041	-0.468032	0.458364	-0.141937	-0.297184	0.469901	-0.0230103	0.589946	0.258491	-0.324217	0.233671	0.445906	0.0372128	-0.414338	-0.143381	0.0371287	0.384177	0.305579	-0.245452	-0.179942	0.112959	-1.02139	-1.42502	-0.574766	1.20574	0.792961	-0.921715	0.707275	-0.301365	-0.922534	0.427807	-0.595524	-0.183854	-0.20446	-0.306807	0.0357203	0.476302	0.0814399	-0.541815	-0.156477	-0.0576517	-0.214786	0.0837301	0.498471
Q2M329	-1.61522	-1.79537	-1.08656	-1.89663	0.834467	-1.07663	1.06813	-0.976051	-1.25951	-1.14421	-1.01715	1.56641	-1.03601	-1.15738	-0.911605	1.38158	-1.06538	-1.12052	-0.559617	-1.73484	0.638389	1.85003	-0.186586	-1.60401	-0.164668	-0.899464	-1.57662	-0.867297	1.94896	1.71707	-1.21274	1.56326	-0.502289	-1.18887	1.46823	-1.42759	-1.66808	-1.41987	-1.71519	0.302971	2.27397	-0.149785	-1.75456	-1.71798	-1.85684	-1.36753	-0.908952	2.12321
Q2M389	0.0938146	0.466892	0.38644	-0.155389	0.220555	0.0032352	0.376608	0.018481	-0.233561	-0.178422	-0.203228	0.0228342	0.145852	-0.0507345	0.164964	0.170984	0.355968	-0.114344	0.0981197	-0.0474435	-0.157287	0.230422	-0.26307	-0.131237	0.223999	0.176154	-0.00418282	0.0814682	0.236209	0.15315	0.371408	0.359946	0.221178	-0.260425	0.0269406	-0.405726	-0.301897	0.12554	-0.0633972	-0.139405	0.470323	0.427641	0.0827062	0.00229161	-0.185765	-0.103648	-0.0736686	0.497964
Q2MV58	-0.82939	-0.948524	-0.658158	-1.00699	1.14795	-0.612626	0.613977	-0.512954	-0.588565	-0.508988	-0.908872	0.953056	-0.0887033	-1.15707	-0.666477	0.949258	-0.898584	-1.05002	-0.720661	-0.611502	2.55102	1.40678	0.216743	-1.21762	0.159546	-0.652034	-1.41771	-0.00926537	1.00701	0.764573	-0.354352	0.933593	0.0675814	-0.459095	1.04518	-1.1995	-1.30825	-0.881517	-1.15837	-0.39768	0.948597	0.679406	0.206464	-0.682205	-0.432843	-1.2937	-0.782767	1.25871
Q2NL82	0.384557	-0.0492066	-0.442931	1.19071	-0.441009	0.47092	-0.00510977	0.220668	-0.183484	-0.187585	0.000348831	-0.238436	-0.0367166	0.894238	0.680567	-0.992292	0.0993051	-0.523919	0.167416	0.555013	0.144875	-0.260071	0.216065	0.390898	-0.278551	-0.228609	-0.448544	0.404898	-0.28936	-0.5109	-0.0827161	-0.35725	0.340187	1.11415	-0.345873	-0.0763222	-0.281881	0.341991	0.247567	0.174016	-0.450248	0.404631	-0.0723411	0.0448725	0.759924	0.543785	0.0767005	-0.187249
Q2NL98	-0.237793	-1.15995	-0.409536	-1.28266	1.96513	-0.7096	-0.294969	-0.36921	0.137433	-0.185069	-0.415304	0.89239	-0.235211	-0.640246	-0.81751	1.54464	-0.865208	-0.998652	-0.132306	-0.206203	0.604562	0.600562	0.642472	-0.188265	-0.138637	-0.350123	-0.203826	-0.209178	0.313366	0.644669	-0.60952	1.12242	-0.149483	-0.0894498	0.721014	-0.226456	-0.621014	-0.161293	-0.730869	0.0360369	1.34317	-0.844259	-0.771988	0.0372957	-0.231724	-0.851299	-0.958246	0.887296
Q2PPJ7	-0.607688	-0.134549	-0.185427	-0.75085	0.0568052	-0.430564	0.0579768	-0.100166	-0.228202	-0.301946	-0.0786402	0.333994	-0.426914	-0.275678	-0.768287	0.00161071	-0.23364	-0.639594	-0.0701686	-0.513798	0.146314	0.160447	-0.0452823	-0.214305	0.353086	-0.505145	0.605158	-0.617072	0.0654624	0.546394	0.297864	0.372162	0.119439	-0.389611	0.0504275	0.00449196	-0.340413	-0.173705	-0.0212893	-0.214919	0.405968	-0.225952	-0.434432	-0.0880753	-1.00927	-0.0472062	0.166095	0.442029
Q2TAA2	0.00152969	-0.495412	1.098	-0.515511	0.21961	0.26871	0.804686	0.386761	-0.106387	-0.101034	0.175862	0.373411	0.173274	-1.00468	0.556824	0.359041	-0.0427429	-0.52126	-0.224542	-0.209683	0.0357747	0.396422	0.332482	0.151355	0.0522565	-0.399697	-0.120324	0.0892739	0.403464	0.15507	0.0102881	0.419393	0.179395	-0.611291	0.302916	0.238751	0.274911	-0.24167	0.0865183	0.266227	0.835281	0.645089	-0.617242	0.603655	-0.2705	-0.812277	0.14418	0.335856
Q2TAA5	-0.797773	-0.582812	0.269814	0.454583	0.252295	-0.160081	-0.0675093	0.156326	-0.38098	-0.644674	-0.400997	0.528865	-0.307525	-1.08206	-0.137483	0.603964	0.397196	0.19507	-0.0565564	-0.145488	-0.674134	-0.024619	0.233751	-0.528191	-0.356912	-0.25083	-0.804776	-0.213535	0.610894	0.284012	-0.273771	0.338498	-0.0303497	-0.180258	-0.0046837	-1.0571	-0.523324	-0.39567	-0.391631	0.402366	1.42814	0.35613	-0.205364	-0.0403738	0.23666	-0.36769	-0.0867333	0.577481
Q2TAC2	-1.23802	-1.68689	-1.07925	-1.52695	2.53013	-0.694411	0.744631	-0.807125	-0.890723	-0.751028	-1.20115	1.97365	-0.441132	-1.59796	-0.984711	1.10619	-0.718631	-1.61067	-0.643766	-1.18526	0.560409	1.18517	-0.44746	-1.15614	-0.321657	-0.878588	-1.0763	-0.852299	1.64863	1.15637	-1.0074	0.674153	-0.332039	-1.10326	2.07765	-1.13967	-1.38928	-1.08682	-1.28724	-0.449078	1.46402	-0.612776	-1.1047	-1.39223	-1.12533	-1.11494	-0.725563	1.82966
Q2TAC6	-0.988792	-1.39136	-1.00995	-1.55463	0.767629	-0.600109	-0.104163	-0.23554	-0.553067	-0.161142	-0.514478	1.6095	-0.552176	-0.611802	-0.910446	1.56822	-0.811154	-0.903978	-0.229617	-0.677502	1.00634	1.16106	0.631264	-0.916482	-0.174957	-0.72275	-0.793986	-0.714422	2.22966	0.565894	-0.955947	0.923634	-0.42942	-0.591721	1.89235	-1.06521	-1.34121	-0.906864	-1.20617	-0.976394	1.14854	-0.124343	-1.35761	-0.612887	-0.697636	-0.516664	-0.536646	0.367471
Q2TAK8	0.410619	-0.0734007	-0.216373	0.0235137	-0.107959	-0.582622	0.181721	0.0591769	-0.635414	0.206229	0.346066	0.219081	0.366588	-0.244581	-0.138285	-0.158158	-0.498145	-0.452408	0.385832	0.156898	0.272712	-0.409224	-0.128922	-0.240604	0.347032	-0.520327	-0.31875	0.101403	0.057201	0.177802	-0.378415	0.0552496	0.186758	-0.396923	0.55094	-0.428411	-0.624781	0.390322	-0.41158	0.104516	0.027985	-0.0119176	-0.196294	-0.294869	0.125384	0.0824344	0.693241	0.00409574
Q2TAL8	-0.0659599	0.18139	0.0345694	0.0798703	-0.481929	0.533743	0.0142386	-0.164187	-0.0319814	-0.0180389	0.00926225	-0.132155	0.25925	-0.12366	0.182876	-0.110104	-0.142937	-0.15316	-0.0349227	0.281099	0.256413	0.24298	-0.0685227	-0.0391077	0.00277779	0.0598601	-0.000441958	0.415019	-0.047393	-0.122798	0.115638	0.0162865	0.167701	0.180872	-0.13966	0.0754694	0.02357	0.479591	0.38275	0.349202	0.328161	0.555127	0.108456	0.0104745	0.174886	-0.233478	0.0354115	0.0699869
Q2TAY7	-0.206421	-0.0468353	-0.100921	0.37647	-0.183978	0.274157	0.140718	-0.21327	-0.0759131	0.0546484	0.00934319	0.117914	0.0436215	-0.0189184	-0.0249415	-0.142924	0.135497	0.118359	0.0850604	0.317223	-0.0344399	0.0197987	-0.0139396	-0.0904135	0.237498	0.276479	0.0695121	0.189279	0.128673	-0.232143	0.0445593	-0.0349767	0.307312	0.146523	0.0445793	0.0539919	-0.347913	-0.0380214	0.131309	-0.0611852	0.258729	0.107269	0.253748	0.171314	0.428429	0.201249	0.117263	0.23482
Q2TAZ0	-0.164148	0.165146	0.331106	-0.191743	-0.367097	0.0213769	-0.178954	-0.0763768	0.108622	0.45183	0.192035	-0.167707	0.173987	0.488365	0.558809	-0.0717194	0.215486	-0.265222	0.00528134	-0.118907	0.197154	0.0418564	0.15427	-0.107494	-0.279109	0.550225	0.253438	-0.0126798	-0.0037028	-0.966565	-0.141138	-0.598826	-0.202195	0.0114673	-0.172571	-0.263081	-0.355995	-0.400467	-0.621686	-0.0298429	-0.319363	-0.132106	-0.622524	-0.20258	-0.133778	0.486107	-0.00831128	-0.27784
Q2TB10	-0.179203	0.312512	-0.175386	0.0959626	0.642315	0.0923728	-0.8142	-0.222528	0.169941	0.22012	0.240398	0.0273876	0.32809	0.148304	0.0163402	-0.0408441	-0.0288497	-0.166237	0.38529	-0.122734	-0.243761	0.124424	-0.500189	-0.701626	-0.0483935	-0.154556	-0.679327	0.168163	0.193267	-0.0196396	0.04777	-0.346102	0.192791	0.200639	-0.0548653	0.397355	0.0632035	0.320038	-1.45873	-0.496235	0.365849	0.514435	-1.18871	-0.0322374	0.0891234	0.213689	0.391314	-0.231699
Q2TB90	-0.528265	-0.786431	-0.423976	-1.86427	1.19741	-0.762238	-0.0982234	-0.839757	-0.951247	-0.566615	-0.299098	1.71992	-0.530098	-0.289787	-0.830411	0.282077	-0.434961	-1.41834	-0.356522	-1.07883	0.741671	0.968706	-1.33929	-1.63451	0.479806	-0.375001	1.12305	-0.784412	0.144912	0.418991	-1.60181	0.190705	-0.60839	-1.96695	-0.22109	-0.997102	-1.25309	-1.49037	-1.42907	-0.626704	-0.620493	1.0311	-0.947921	-0.808823	0.986526	0.569315	-0.54541	0.57024
Q2TBE0	-0.472009	-0.392804	0.0292046	-0.161997	-0.200664	0.0287374	-0.065541	-0.517534	0.96587	0.147378	0.340436	-0.041339	0.173016	-0.0889534	0.0327009	-0.462828	-0.650738	-0.566511	0.348586	0.410125	0.154399	0.217248	0.188967	0.215922	-0.21912	-0.364128	0.624152	0.144627	0.0872272	-0.126697	-0.29144	-0.00323644	0.391864	0.852098	-0.340654	-0.0606283	-0.205712	0.152563	-0.526068	0.326024	-0.159181	-0.0363911	0.0282137	-0.280081	0.998149	-0.032964	-0.235862	0.0697022
Q2VPB7	0.251492	-0.229501	-0.245289	-0.251271	-0.52784	-0.393398	-0.0353381	-0.41622	-0.235278	0.112891	0.361906	0.0322621	0.194755	0.416225	-0.0247834	-0.399726	-0.18624	-0.27172	-0.975177	0.275885	0.850406	0.0391263	1.26581	-0.374175	0.398074	-0.0240642	0.023391	0.291592	0.0595338	0.270556	-0.441551	0.34954	0.420303	-0.121814	-0.293285	-0.00335323	-0.00938157	-0.0984184	-0.169084	-0.306316	-0.137699	0.194593	-0.143141	-0.062408	-0.501852	-0.146945	0.270302	0.291517
Q2VPK5	0.148552	-0.271187	0.00661149	-0.1238	-1.0047	0.786677	-0.234171	-0.0508636	-0.131951	0.102183	-0.507038	0.0522955	0.118499	0.496803	-0.572276	0.00347009	-0.296903	-0.165172	-0.0169182	0.343987	-0.0291696	-0.292251	0.189707	0.47919	0.0372569	0.0847078	-0.352169	0.794819	0.350813	-0.409697	-0.0527392	0.938873	0.829294	2.20877	0.0864002	0.177585	-0.382131	0.413048	0.0807359	-0.0485108	-0.294533	0.269722	0.0814276	0.165746	-0.0998873	0.477488	0.000846301	-0.424555
Q32MZ4	-0.331788	0.265439	0.475548	-0.84667	0.866561	-0.249193	-0.318082	0.0561323	-0.0313389	-0.77157	-0.140524	0.644841	-0.260087	-1.80956	0.00694474	0.481753	-0.322917	0.427274	-0.115406	-0.603713	-0.0471782	0.36636	-0.0635571	-0.296339	0.0318961	-0.576283	0.595176	-0.261699	0.784912	0.180198	0.208423	0.606222	0.331669	0.157709	0.666532	0.00123906	0.185221	-0.267338	0.184741	-0.402023	0.430912	0.307819	0.0176572	0.351169	-0.125494	-0.117546	0.000589638	0.598688
Q32NB8	0.149084	-0.129662	-0.0135715	0.0894778	-0.133183	-0.137916	0.37887	-0.478365	-0.0654157	-0.0167327	0.0460618	-0.447271	-0.119751	-0.126966	0.540624	-0.323187	0.357866	-0.228956	0.431825	0.225134	-0.0281061	0.329153	0.212395	-0.0237541	-0.221357	-0.456383	-0.840867	-0.920069	-0.382333	-0.035619	-0.740011	-0.556542	-0.235712	-0.30178	0.0960964	-0.301848	-0.275501	0.284187	-0.279105	-0.662326	-0.484066	0.276839	-0.356558	-0.0616799	0.128658	0.665544	0.528905	-0.1292
Q32P28	-0.0492163	0.417598	0.62875	1.87077	-1.24835	-0.51064	-0.982158	-0.446408	-0.018418	-0.000542428	0.114675	-0.706386	0.379349	0.640118	0.258975	-0.857273	-0.305379	0.647139	0.0239623	0.444841	-0.53241	-1.2403	-0.743176	0.433585	0.601288	0.33004	0.327906	-0.0164233	-1.22478	-1.09333	-1.5128	-1.66803	0.571491	-0.108641	-0.78338	-0.337356	1.28111	-0.279467	-0.562169	0.447384	-1.12471	-1.10574	0.27452	0.164418	0.800932	-0.0782291	0.819444	-1.26924
Q32P41	0.452401	0.321982	0.0558094	0.658801	-0.238523	0.660369	0.271263	-0.0113912	0.315602	-0.401703	0.74945	0.26104	0.401874	0.965618	0.341501	-0.353095	-0.134486	-0.0510919	0.309068	0.408994	-0.227427	-0.346216	0.116658	0.309321	0.296891	-0.485224	-0.317362	0.430502	-0.362766	-0.781425	0.0197296	-0.391871	0.246365	0.463429	-0.149371	0.244642	-0.113024	0.632421	0.106267	0.534118	-0.720344	-0.300738	0.168031	0.00338519	0.301659	0.13769	0.889926	-0.306343
Q32P44	0.22262	0.17598	0.0252604	-0.456553	-0.0103192	-0.408868	0.356908	-0.41119	-0.0879165	0.102454	0.57167	0.225099	0.294484	0.163466	-0.0676131	-0.147403	-0.265847	-0.543907	0.124322	-0.139656	0.0968148	0.17179	-0.00889865	-0.315753	0.279883	-0.0763078	0.284052	0.178042	-0.0969901	-0.090443	-0.00125724	0.0114307	0.239247	0.013918	0.242773	0.00935501	0.00361959	0.0757764	-0.610449	-0.2104	-0.0301608	0.521909	-0.566396	-0.0431789	-0.692525	-0.300647	0.106556	-0.212732
Q3B726	-0.248406	-0.309043	-0.225676	0.251948	-0.311976	0.299711	0.287464	-0.245226	0.102327	-0.157139	0.0175364	-0.0409107	-0.289405	0.336511	0.996837	0.0220088	0.609322	0.0601071	-0.142995	0.400425	1.28809	0.0905744	0.293595	0.0427231	0.0954691	-0.0890329	-0.0663844	0.521196	0.00139924	-0.343537	-0.211573	-0.357466	0.367236	1.05519	-0.152326	0.0295456	0.245826	0.597317	0.201551	0.167292	-0.31463	-0.0487083	0.0351582	0.329883	0.198726	0.544547	0.209973	-0.187823
Q3B7J2	-0.948028	-0.792233	-0.321193	-0.944541	0.831222	-0.143079	0.100904	0.0686759	-0.442683	-0.0586881	-0.234292	0.334306	0.340246	-1.28891	-0.692682	0.768809	-1.0974	-1.12998	-0.327445	-0.810635	1.48551	-0.380518	1.2039	-0.507838	0.280595	-0.541827	-0.933343	-0.308819	0.51817	0.308142	-1.5969	0.768607	0.375355	-0.611748	0.802191	-0.69724	-0.734739	0.328061	-0.330875	0.272309	0.706593	0.332645	-0.774891	-0.922522	-0.854214	-1.30257	0.673706	0.771323
Q3B820	-1.26145	-1.0377	-0.969745	-1.09859	1.44168	-0.506586	-0.51959	-0.901303	-0.540568	-0.291667	-0.633067	1.66011	-0.417662	-1.01295	-0.750311	1.44466	-0.896555	-0.87924	-0.373957	-1.05736	0.726261	1.1267	0.0775723	-1.13104	0.116653	-0.134577	-0.824902	-0.0690908	2.47908	0.938188	-0.736588	1.34738	-0.402349	-0.614255	1.22083	-1.12052	-1.18902	-0.882513	-1.29282	-0.489339	1.25989	0.203706	-0.899476	-0.378136	-0.436067	0.164627	-0.0040335	2.4687
Q3KQU3	0.253519	-0.0111428	0.140134	-0.0661829	-0.31671	-0.357071	7.86176e-05	-0.290443	-0.395119	0.124315	-0.24648	-0.534864	0.392347	0.782118	0.241286	-0.228093	-0.413623	0.690543	-0.0203071	2.21287	0.184243	-0.251657	-0.516264	-0.21341	0.381224	0.039804	0.445729	0.536882	-0.632964	-0.311195	0.157808	-0.666344	-0.0282856	0.197116	-0.474984	-0.501279	0.438958	-0.365681	-0.0377529	0.277584	-0.378307	-0.583285	0.00876179	0.0647629	0.0185037	-0.111611	0.11984	-0.553219
Q3KQV9	1.07249	-0.688825	0.0315598	-0.164447	-0.244331	-0.391729	-0.0456202	-0.0627567	0.0195976	0.138546	0.269354	-1.14387	0.0984305	1.10723	0.0657395	-0.612042	-0.241405	0.49636	0.022334	0.411845	-0.131846	-0.347275	0.731587	0.969898	0.02279	0.0711989	-0.0281016	-0.552918	-0.577485	-0.256254	0.0423818	-0.546085	0.213346	-0.290347	-0.744494	-0.281913	-0.256233	0.213447	-0.110023	-0.271411	-0.692952	-0.698247	-0.780615	0.53672	-0.118177	0.206043	0.500908	-0.181682
Q3KQZ1	-0.147396	-0.335896	0.153852	-0.508814	0.212257	-0.154442	0.033074	-0.286831	-0.0555698	-0.336735	-0.605594	0.97756	-0.609434	-0.194982	-0.281945	0.466136	-0.0426801	-0.247968	-1.23987	-0.904259	0.185689	-0.113692	-0.66201	-0.394771	-0.126191	-0.482428	-1.0931	-1.83955	0.406461	0.484828	-0.0812717	0.105252	0.0863098	-0.155957	0.754614	-0.36043	-1.41739	-0.750821	1.24014	-1.11772	0.24644	-0.889768	-0.0050986	-0.215188	-0.338407	-0.506881	-0.374708	0.500857
Q3LXA3	-0.572843	0.205259	0.0766599	-0.928534	0.559044	0.871608	0.199998	0.366313	0.0841453	-0.697374	1.08701	0.560718	-0.620476	-0.0358409	-0.824404	0.662736	-0.408308	0.0762274	-0.0492203	-0.664666	-0.263063	0.248086	0.164595	0.131369	-0.196938	-0.293152	0.0024844	0.092689	0.865938	0.387529	-0.0541746	0.329282	-0.103885	-0.85976	0.0920912	-0.148211	0.122578	-0.316389	-0.451038	0.0644879	0.696143	0.377478	-0.313653	0.438867	0.582113	-0.86923	-0.216113	0.77464
Q3MHD2	-0.161716	0.664325	0.490159	0.705324	-0.0799245	0.360047	-0.189902	-0.0873031	-0.176916	-0.49096	-0.325492	0.266216	-0.258916	0.400705	-0.665294	0.247242	-0.47879	0.619572	-0.133726	-0.0888033	0.125078	0.155137	-0.507952	0.167851	0.266447	0.52137	0.421405	-0.307017	0.576056	-0.32831	-0.193009	-0.312221	-0.260468	0.759945	0.0463965	0.0606311	0.34845	-0.166252	0.191673	-0.116583	-0.298317	-0.199991	0.196443	0.333492	0.711359	0.244992	-0.0861033	0.00910619
Q3MIR4	-0.268913	-0.588827	1.12992	-0.987938	-0.291179	-0.350555	0.91374	0.445772	0.1501	0.195318	0.162931	0.340122	0.18689	-0.351992	-1.05214	-0.0798303	-1.40263	-1.69185	0.241444	-0.193087	0.376773	0.352786	0.66045	-0.26771	0.679051	-0.140479	0.707173	0.683647	0.0476795	0.278367	-0.220343	0.498775	-0.169836	-0.654574	-0.10199	-1.16307	-1.83703	0.065083	-1.32343	-0.046448	0.36409	0.565138	0.0189343	-0.330842	-0.389047	-0.616849	0.189591	0.679872
Q3SXM5	0.304827	-0.312058	0.115297	0.190899	0.506881	0.294087	0.242427	-0.501947	-0.666726	0.171109	-0.347146	0.147199	-0.01857	-0.468883	-0.456611	0.415716	-0.123651	0.305401	-0.307704	0.323064	0.615852	0.0631701	1.24517	0.348026	-0.0761281	-0.609349	-0.44011	0.223023	0.560931	0.987449	-0.730435	0.324556	-0.186306	-0.391369	0.660711	-0.549726	0.648489	-0.563078	0.302761	-0.289529	0.253059	0.149777	-0.326501	-0.636881	0.714628	-0.291904	-0.349536	0.887305
Q3SXY8	-1.71891	-1.44971	-0.845723	-2.08917	0.536578	-0.0725223	-0.356806	-0.231702	0.29994	-0.868765	-0.264547	1.59632	-0.150047	-1.74296	-0.824669	1.26074	-1.04583	-0.8283	-0.85773	-0.949884	0.039449	1.05575	-0.0651543	-0.983568	-0.650832	-0.380663	-1.08476	-1.11514	1.50361	1.12207	-0.893212	0.928981	-0.90868	0.178869	1.41137	-1.28766	-1.5255	-1.39467	-1.59849	-0.995309	1.2382	0.301303	0.121969	-0.814055	-0.732087	-1.00795	-0.832069	1.62568
Q3SY69	1.87056	0.817395	0.217952	-0.00668216	-0.787668	0.724158	-0.228754	-0.114221	0.343051	0.333906	-0.331079	-0.640076	0.362143	0.880058	0.526751	-1.00603	1.06546	-0.319707	-0.203728	0.489932	-0.0992085	-0.341205	0.0856748	0.39249	-0.780129	0.0610196	-0.799076	-1.22273	-0.900558	-0.759318	-0.953842	-0.730209	0.732771	-0.047665	-0.685947	-0.443124	0.805873	-0.180447	-0.192897	-0.360413	-0.890228	-0.277685	0.0287048	0.194231	0.444526	1.67293	-0.547006	-0.746584
Q3SY84	0.966332	1.23054	1.11791	1.01484	-1.18567	0.149874	1.74761	2.16024	1.95891	-2.01256	-0.572485	-1.68247	-1.50126	-0.673846	1.01218	-0.719118	-0.0458138	-0.866668	0.524566	-0.707515	-0.854924	1.41206	-0.357347	-1.17959	0.000904556	-2.50256	-0.754348	2.07667	-0.273925	-0.760263	0.78776	-0.18072	0.5762	-0.540778	-0.934157	-0.779658	0.249475	1.09259	-0.480248	-0.945401	-1.16534	1.93224	-1.89638	0.0274034	-0.656377	-1.04666	0.305197	0.0702934
Q3SYG4	-0.113382	-0.234144	-0.0449815	-0.413615	0.622781	-0.617875	0.312178	0.0629079	-0.676642	-0.471177	-0.34852	0.380387	-0.192918	-0.666963	-0.618114	0.900944	-0.543556	-0.594204	0.194633	-0.662946	0.902431	0.541298	0.231727	-0.604514	0.0152972	-0.515279	-1.08658	-0.312466	1.74027	0.444288	-0.228395	0.238758	0.222131	-0.0654383	0.986113	-0.443403	-0.878705	-0.189106	0.0751186	-0.448185	1.113	0.457521	-0.432491	-0.772408	-0.907543	-0.550893	0.353882	1.59292
Q3V6T2	0.840805	-0.251026	0.126825	0.27827	-0.157619	-0.0817826	0.0631921	-0.156883	-0.134685	0.366564	0.286254	-1.10433	-0.20234	0.574252	-0.183187	-0.335797	-0.208417	0.278785	-0.171456	0.517895	0.0507701	-0.452951	-0.183021	-0.61061	0.0847172	0.0842993	-0.391412	0.211804	-0.13164	-0.570224	-0.179441	0.0399379	0.222316	0.281538	-0.219855	-0.50687	-0.0275617	-0.157197	-0.547275	0.264219	-0.109776	0.0124937	0.136402	0.369635	-0.018505	-0.0936993	-0.10375	-0.473124
Q3YEC7	0.125778	-0.265997	-0.20754	-0.399226	-0.0367002	0.289703	0.73602	0.281303	0.0561879	0.156075	0.0352439	-0.151002	0.22108	0.259231	-0.376203	-0.05624	-0.112659	-0.564876	0.389441	-0.271731	0.490374	0.0249937	0.711617	-0.604607	0.185804	-0.0800692	-0.00446506	-0.0801791	0.267643	-0.0837014	-0.2708	0.0276325	0.810445	-0.317068	0.011539	0.456519	0.20029	0.170252	-0.0294794	-0.157975	-0.0124769	0.233492	-0.119382	-0.117944	-0.402591	0.0384317	0.434839	0.373631
Q3ZCM7	-0.549023	-0.155038	-0.424265	-0.445721	0.365641	-0.0380145	-0.221889	-0.294722	-0.120355	-0.731549	0.092234	2.24395	-0.138097	0.828394	-0.289036	0.500413	-0.366421	0.289379	0.636594	-0.928106	-0.399241	0.62482	-0.450363	-0.203338	-0.272947	0.253663	0.0557041	-0.506459	0.987258	1.31554	-0.145245	1.1635	-0.941212	0.0509413	0.47232	-0.35785	-0.39011	-0.263508	-0.208062	-0.209641	0.526813	-0.0857495	-0.42656	-0.218934	-0.312582	-0.326405	-0.495254	1.05206
Q3ZCQ8	0.347905	0.442913	-0.0933338	0.39928	-0.534231	-0.0579497	-0.67097	-0.513573	0.687001	-0.508578	-0.233305	-0.404891	-0.154425	0.187603	0.784111	-0.29521	0.203851	-0.0733499	-0.0912335	1.61111	0.214679	-0.479189	-0.9724	0.487037	-0.776146	0.183248	-0.476141	-0.643285	-0.222811	-0.505096	0.117892	-0.277288	-0.373153	0.373443	0.150145	1.23701	0.489218	-0.033279	-0.173884	0.9132	-0.555464	-0.164167	0.0400344	-0.0188615	0.727021	0.18816	-0.907235	-0.61869
Q3ZCW2	-0.188416	0.405703	-0.851863	-0.211759	-0.126687	-0.578303	-0.717214	-0.486734	-0.583863	0.338558	-0.204147	-0.282149	0.281876	0.972379	-0.68054	-0.0306585	0.0431911	0.0398905	-0.660467	0.211591	-0.508366	-0.289103	0.0588768	0.174438	-0.462513	-0.141436	0.0265492	0.258372	-0.626704	-0.670463	-0.215796	-0.0268617	0.618016	0.410118	0.464294	-0.378927	0.858551	-0.351064	0.0420694	0.113295	-0.297745	-0.297236	-0.103707	0.036282	0.448749	0.0979812	-0.0859962	-0.0891473
Q460N5	1.02364	0.336257	0.68625	0.304203	-0.91262	0.0686818	-0.486262	-1.06866	-0.689229	-0.163002	-0.0167535	-0.766463	-0.207863	0.716865	-0.0111871	-0.617956	-0.126502	-0.0475964	-0.310281	0.53183	-0.697811	-0.876633	0.17234	-0.0940689	0.0672668	-0.213639	1.2285	0.155374	-0.495249	-1.00783	0.903931	-0.37027	0.127864	0.449146	-0.506756	0.97902	0.0225865	-0.329408	0.626294	-0.570411	-0.880794	-0.113421	-0.62063	0.875889	0.216426	0.602965	-0.362857	-0.566416
Q494V2	-1.22908	-1.29697	-1.24283	-1.31362	1.53093	-0.868747	0.379972	-0.623745	-0.801167	-0.664116	-1.02754	1.75348	-0.489771	-1.3917	-1.52282	1.38874	-1.48002	-1.8536	-0.829038	-1.31977	0.924435	1.13756	0.330333	-1.35318	-0.510745	-1.17625	-1.54293	-1.50521	1.84385	1.1072	-0.99609	1.14443	-0.463134	-1.04887	1.62467	-1.49901	-1.62172	-1.25873	-1.68415	0.0468404	1.6386	-1.32441	-1.4685	-1.20512	-1.10946	-1.28158	-0.957118	1.70873
Q495W5	0.74617	-0.0364708	0.212017	0.340115	-0.156759	-0.378846	-0.210744	-0.333271	-0.207716	0.656075	0.498006	-0.00558392	0.614903	-0.0324147	0.143301	0.690354	0.506953	0.536652	0.159498	0.671137	-0.252728	-0.0464329	0.206245	0.240821	0.352175	0.614983	0.273338	0.633971	0.138611	-0.502407	0.244192	-0.866177	0.198951	-0.602622	-0.655732	-0.517771	0.686039	0.800527	-0.687089	1.46377	-0.677054	-0.292417	-0.109321	-0.229217	0.303864	0.189903	0.034357	-0.342175
Q49A26	0.299036	-0.296063	0.264256	0.433471	0.281443	0.317256	0.250066	0.452277	-0.409601	0.118226	0.251078	0.323652	0.0791998	-0.210851	-0.0079375	-0.301795	-0.0402309	-0.243759	-0.0550048	0.303709	0.28014	0.223846	0.721859	-0.335662	0.239271	-0.137467	-0.0679772	0.415647	0.496774	0.0117374	-0.198708	0.202597	0.0819257	-0.187909	0.35123	-0.176208	-0.368085	0.412945	0.0950504	-0.200511	0.183603	0.189393	-0.352182	-0.594017	0.0647605	-0.0359009	0.336399	0.351702
Q49MG5	-1.27638	-0.936432	-0.628706	-0.979149	0.444121	-0.476837	0.869439	-0.515628	-0.814406	-0.340855	-0.704477	1.25354	-0.304324	-1.03543	0.146103	0.927728	-0.925851	-0.592933	-0.474507	-0.744346	2.01226	0.637893	0.719908	-0.527136	-0.176009	-1.15264	-1.25408	-0.289409	1.64269	0.898422	-0.999879	0.658844	-0.0919015	-0.984047	1.21984	-1.65381	-0.917757	-1.48492	-0.746231	-0.664674	0.568511	0.287785	-0.947627	-0.796122	-0.541186	-0.602042	-0.323255	1.19455
Q4AC94	-1.42141	-0.934381	-0.729044	-1.35638	0.889197	-0.673287	0.124328	-1.1584	-1.39249	-0.343731	-0.746417	0.62391	0.09677	-0.650209	-0.587089	0.646172	-0.330864	-0.411792	0.202967	-0.584361	0.615179	0.637108	0.543721	-0.441622	-0.154533	-0.392529	-0.537826	-0.623734	1.32864	0.260147	-0.472577	0.409163	0.174542	-0.540767	0.676278	-0.068591	-0.258532	-0.172123	-0.385091	0.308873	0.42178	0.0542546	-0.77399	-0.665307	-0.535298	-0.877417	-0.512495	0.749294
Q4G0A6	-1.16493	-1.21962	-0.685757	-0.918287	0.451261	-0.928567	0.355234	-0.908837	-0.907912	0.0195488	-0.404138	0.54161	-0.358166	-0.4069	0.235119	0.617889	-0.552873	-0.162583	0.540115	-0.247034	0.440686	0.0639033	0.85598	-0.249159	0.63164	-0.575901	-0.154469	-0.295989	1.12083	-0.660116	0.12976	-1.16872	0.888994	0.188044	0.898129	0.824424	-0.880607	-1.12317	-1.02266	-0.672588	-0.0485264	1.08346	-0.243238	-0.458766	-0.412261	0.275201	0.611416	0.631918
Q4G0F5	0.26181	-0.492719	-0.30636	-0.809998	-0.186308	0.0296947	0.338599	-0.131604	0.207931	0.121515	0.596919	0.15562	0.629012	-0.440355	0.041746	-0.234057	0.0736833	-0.482758	0.441395	-0.225856	0.749688	-0.0851484	0.30182	-0.217139	0.24779	0.330599	0.177509	0.503485	0.0958253	-0.0233998	-0.335462	-0.450605	-0.234457	-0.370985	0.104253	-0.534972	-0.687242	0.0393385	-0.741589	0.251873	0.249875	-0.304161	-0.211567	0.020496	-0.394846	0.062608	0.157343	0.229725
Q4G0I0	-0.967329	-0.673663	-0.0942617	0.0771417	-0.401935	-0.410161	0.0210107	-0.407248	-0.425931	0.419984	0.151715	-0.0114852	0.579453	-0.211361	-0.400681	-0.192917	-0.563256	-0.456642	0.42164	-0.657658	-0.525101	-0.233738	-0.377042	0.0270766	0.694427	-0.17079	-0.53884	0.00751145	-0.705548	0.392588	-0.691112	-0.567856	-0.109159	-0.508771	0.338846	0.268042	-0.405223	-0.0533759	-0.962889	0.22449	-0.0843835	-0.112252	-0.262549	-0.169073	-0.0538043	-0.346262	0.0563808	-0.0428985
Q4G0J3	0.479965	-0.0924672	-0.1789	0.407363	-0.386513	0.171485	0.125675	0.0377843	0.540715	0.181148	0.434573	-0.312825	-0.0307898	-0.0817397	0.456698	-0.253995	0.0102878	0.318801	0.180036	0.561101	-0.0585623	-0.219028	0.332083	0.329516	0.0762294	-0.138192	-0.371177	0.679988	-0.205799	-0.294823	0.0987935	-0.540685	-0.108702	0.285684	-0.0131215	0.203314	-0.336995	0.184714	0.190898	0.388582	-0.195365	0.474673	0.30984	-0.169961	0.796009	0.186835	0.431233	-0.40648
Q4G0N4	-0.225931	0.236232	-0.643716	0.569926	-0.21468	0.842701	0.0499447	-0.375022	-0.346864	0.0795586	-0.357313	-0.545084	0.288251	0.0224615	-0.129925	-0.296643	0.495617	0.470033	-0.540579	0.288358	-0.136346	-0.16523	-0.600867	0.289398	-0.366265	0.686074	-0.249991	-0.0442492	-0.172175	-0.364155	0.43407	-0.213463	-0.281808	0.406769	0.183642	0.760363	0.256033	0.201696	0.546137	0.375984	-0.304588	0.329841	-0.274192	-0.113238	0.141294	-0.162341	-0.43724	-0.106252
Q4G0P3	-1.19907	-1.3994	-0.856708	-1.50514	1.76594	-0.628538	0.419461	-0.458427	-0.862647	-0.147321	-1.05683	2.56676	-0.644687	-1.53609	-0.929278	0.931697	-1.20411	-1.83995	-0.0740354	-0.989474	1.45622	1.61089	-1.00814	-1.68458	-0.254631	-0.994048	-0.98105	-0.80007	2.30046	0.89337	-1.19675	1.14078	-0.311659	-0.844055	1.46977	-1.68426	-1.78542	-1.60815	-1.89829	-0.172228	0.833568	-0.0614546	-0.723328	-1.03238	-1.25284	-0.816956	0.254982	1.2845
Q4G0X4	-0.0972865	-0.0665834	0.490099	0.226868	-0.00245008	0.121083	0.190371	-0.029176	0.0614233	0.586288	0.170182	0.48177	1.04068	0.0402748	0.15471	-0.12551	-0.109963	-0.0394188	-0.0704686	-0.406357	-0.500154	0.266957	-0.501529	0.172035	0.150483	-0.0371786	-0.223065	0.450371	-0.0650634	-0.193783	-0.197404	0.0343541	0.293678	0.0242507	0.492924	-0.257742	0.0451324	0.0806537	-0.0419769	0.286307	-0.016497	0.0953651	0.111338	0.200147	0.709914	0.250736	-0.217952	0.468241
Q4G0X9	-0.341509	-0.905909	-0.680557	-0.696381	1.53502	-0.880881	0.848858	-0.817922	-0.780663	-0.714495	-0.682266	1.87164	-0.527163	-1.50709	-0.885272	1.39497	-1.47343	-1.23097	-0.206222	-1.10109	1.05939	1.15369	0.0767066	-1.25927	0.0872176	-0.875133	-1.06527	-0.780748	1.68697	1.0661	-0.90373	0.811928	-0.214587	-0.713571	0.702197	-0.89508	-0.84324	-0.805034	-0.85636	-0.254983	1.28778	-0.186773	-1.03395	-1.13789	-0.787548	-0.611033	-0.455785	1.38678
Q4G176	0.3649	-0.599164	-0.13111	0.0485163	0.360417	1.39841	0.828936	0.866493	0.494419	-0.29876	-0.129637	0.13172	-0.399718	-0.654401	-0.0103491	-0.362348	0.12994	-0.393467	-0.128511	-0.0332844	0.755232	0.0321185	0.188037	0.063304	0.170251	-0.240165	-0.78394	0.596356	0.459625	0.0776987	0.18496	0.38627	0.0133344	-0.277958	0.100337	0.183848	-0.232634	0.671267	0.710775	-0.389719	-0.118981	0.675804	0.2439	-0.391011	-0.359553	0.305326	0.22105	0.425667
Q4J6C6	-0.372017	0.288707	0.0458787	0.374639	-0.475546	-0.284122	-0.567827	0.291457	-0.85098	0.0908075	0.480827	-0.347573	0.680772	-0.187633	-0.368816	0.221412	-1.08633	0.274089	-0.00378196	-0.557359	-0.397298	-0.0128327	-0.791564	0.231197	0.245322	0.214522	-0.217428	-0.126951	0.503217	-0.0676048	0.277332	-0.0987057	0.0338774	0.173835	-0.128476	0.489541	0.358554	-0.480035	-0.130118	0.234927	-0.151607	0.743347	0.0578694	-0.575385	0.991242	-0.409706	-0.318512	1.06096
Q4KMP7	-0.0810481	0.403691	0.224856	-0.0536394	-0.508761	0.214794	-0.391186	-0.483641	-1.03931	-0.0903017	-0.00203631	-0.334781	0.00116875	0.263835	-0.575417	-0.249775	0.107888	-0.37375	0.212633	-0.278461	0.131677	-0.0626044	-0.538033	-0.0899705	0.440882	0.163738	0.471138	0.0207377	-0.333489	-0.262793	0.213717	0.00272584	-0.187238	0.43783	-0.102875	0.145422	0.576508	-0.144652	-0.104905	0.495296	-0.142699	-0.264092	-0.0417103	0.440846	0.0242616	0.126282	-0.0540265	-0.163749
Q4KMQ1	0.539571	0.398997	1.23785	-0.154624	0.102642	0.43364	0.390572	1.21574	-0.0428297	0.438945	0.827168	-0.51531	-0.107422	0.477184	0.241328	-0.204312	0.058924	0.0129736	-0.0874383	0.322342	-0.153666	-0.333355	0.786291	0.576666	0.193182	0.0459317	0.179327	0.777775	-0.349587	-0.752165	-0.0580518	-0.342445	1.63	0.302599	-0.506507	0.358745	0.78132	1.51069	0.47583	0.037048	-0.784647	1.12391	1.03654	0.612213	-0.464309	-0.706053	-0.0117798	-0.288181
Q4KMQ2	-0.153549	0.404712	1.17985	-0.372243	0.0402536	-0.731454	0.674939	-0.139269	-0.290336	0.245988	-0.532179	-0.0903987	0.624014	-0.678252	-0.314001	-0.397498	-0.715121	-0.0447044	-0.0445958	-0.12564	0.610156	0.357069	-0.269003	-0.444165	-0.0499924	-0.701193	-0.814457	0.0604162	0.3144	0.0386426	-1.47133	0.00488852	-0.490177	-0.932623	0.221762	-0.651067	-0.373859	0.00518956	-0.384188	-0.154435	0.694532	-0.694817	-0.812352	-0.259383	-0.275413	-0.481597	-0.100485	0.505895
Q4KWH8	0.163501	0.0487428	-0.0166437	0.205179	-0.821401	-0.90389	-1.51616	-0.844201	0.575919	-0.794544	-0.896427	0.120739	-0.689467	-0.436753	-0.18122	1.4974	0.667989	0.476	-0.495363	0.0987524	-0.348485	0.185123	0.337628	-0.538572	-0.215061	-0.0569704	-0.115898	0.353304	0.329897	0.101368	0.291474	0.315347	-0.0941947	-0.0683297	-0.416158	0.290177	-0.541681	-0.637151	-0.0525679	0.131627	0.139097	-0.129587	-0.0573303	-0.134468	0.477344	-0.0725857	-0.310817	-0.712503
Q4L180	-0.712258	-0.0117476	0.359062	0.580011	-0.249388	-1.93828	-0.403704	-1.60646	-1.60175	0.645612	-0.0401335	-0.644176	2.41736	-0.552305	-0.127785	-0.991987	-0.963907	0.298042	-0.527681	-0.467645	-0.341877	-0.596479	-2.07439	-1.04034	0.409378	-0.571696	-0.435559	-0.719125	-1.12272	-0.751461	-1.5829	-0.913853	-0.554925	-1.04611	0.00646918	-1.73671	0.652301	-1.11491	-1.02778	0.52522	-1.29331	-1.09792	-0.466451	-0.735728	-0.497972	-0.861562	-0.110367	-0.95804
Q4LDG9	-1.73058	-1.92148	-1.37665	-2.07793	1.96752	-0.773948	0.22771	-1.44188	-0.944556	-1.15672	-2.05523	2.52271	-1.21995	-1.94445	-1.64102	1.6268	-1.35519	-1.78309	1.18707	-1.11385	0.44147	1.2174	-0.642576	-0.656139	-0.62705	-1.68141	-2.03643	-1.40903	3.05314	0.782489	-1.53927	0.356576	-1.12093	-1.22444	1.05535	-1.44807	-2.19879	-2.41375	-1.39279	-0.890353	1.86644	0.111735	-1.60195	-1.40519	-1.54765	-1.95306	-1.14756	1.83019
Q4LE39	0.161809	-1.40289	0.0286713	0.18665	0.147761	0.136239	-0.199162	0.233044	0.0909496	-0.0864017	-0.294633	-0.506019	-0.0478578	0.411051	-0.526176	0.0974876	-0.460071	0.0508549	0.195871	0.351329	0.0850721	-0.0268927	0.0235144	-0.0137226	-0.245222	0.0214869	0.282109	0.43835	-0.00391429	-0.0152022	-0.300829	-0.13317	-0.136935	0.257115	-0.133356	0.545958	0.0791219	0.660146	0.826007	0.175415	0.155072	0.160113	0.0540956	-0.135564	1.09214	-0.303619	-0.17082	-0.191152
Q4V328	-0.424216	0.420365	0.231082	-0.317722	-0.085256	-0.0110675	0.273345	-0.0897886	-0.316359	-0.264785	-0.201349	0.102234	-0.142497	0.239346	-0.414145	0.334038	-0.0094502	0.0258406	-0.0452585	-0.0877473	0.0577659	0.0664641	0.207	1.3586	-0.0393725	-0.0784885	-0.0435247	-0.175883	0.22514	0.0712425	0.221993	0.1952	0.135698	0.138777	0.0545414	-0.0864732	0.340912	-0.10785	0.00505199	-0.48787	-0.0755479	-0.185112	0.306966	0.37183	-0.105024	-0.124416	-0.100024	0.206403
Q4V9L6	-0.189049	-1.24664	-0.745179	-0.669198	1.08153	-0.895222	0.857778	-1.11029	-1.09736	-1.11086	-1.35398	0.993689	-0.649159	-1.37604	-0.851995	0.706745	-0.866018	-1.26336	-0.619395	-1.04477	0.808377	0.223367	-1.78335	-1.60265	-1.05247	-1.16526	-1.20283	-1.45392	0.180934	0.45077	-1.43538	-0.32525	-1.05965	-1.33007	1.32949	-2.09219	-2.15025	-2.61456	-1.88448	-0.648156	0.434613	-2.10399	-1.13486	-0.959199	-0.585537	-1.47186	-1.08964	0.89108
Q4VC31	-0.0842862	1.06184	0.482503	0.586308	-0.394015	1.64357	0.0193339	0.534765	0.49444	-1.21082	-0.872927	-0.452871	-0.851575	0.0247134	-0.0209778	-0.358257	0.310778	-0.0808983	-0.690014	-0.0687888	-0.0373253	0.00165721	0.0990268	1.21413	-1.52851	0.211777	0.16966	0.0571012	-0.191798	-0.380738	0.608183	0.132959	-0.343921	0.566894	-0.274095	0.947286	0.129969	0.142562	0.180982	0.738998	0.265291	0.509339	-0.276061	-0.146521	0.225097	0.220119	-0.322457	-0.57527
Q4VCS5	-0.393532	-0.237917	-0.092496	-0.539082	0.280274	-0.152299	0.69639	-0.701585	-0.864488	0.215171	2.0228	0.432198	0.215076	0.0272085	-0.170798	0.148836	-0.243751	-0.186161	0.0712582	0.853519	1.07128	-0.18027	0.659725	-0.414533	-0.273191	-0.673086	0.0929213	0.0385	-0.0557899	0.46414	-0.252191	-0.00948905	-0.4218	-0.953499	0.289314	-0.348217	-0.277431	-0.00463691	-0.21966	0.124135	-0.175929	-0.0114255	-0.306742	-0.605325	0.171381	-1.00058	-0.773488	0.537062
Q4ZG55	-0.639548	1.16407	-0.882156	-0.643606	-0.742008	0.715596	0.704807	-1.22574	-0.722767	0.710852	-0.162538	-0.151727	0.65783	-0.646567	0.20349	-0.367633	0.104956	-0.804629	0.162295	-1.0574	1.11398	-1.10017	-0.835702	-1.7528	0.908997	-1.07428	-1.10509	0.0844533	-0.139004	0.862218	-0.410205	1.10306	0.725471	-0.382358	-0.421366	-0.031467	0.817534	0.703042	-0.637086	0.0961904	0.241711	-0.772609	-0.700411	-0.275252	-0.796206	-1.06754	0.90773	0.831394
Q4ZHG4	-0.0111005	-0.026786	0.437188	0.0434418	0.136561	-0.350623	-0.0879461	0.729268	-0.32159	0.728252	0.477899	-0.513936	0.351057	-0.449374	0.0105635	-0.563355	-0.16204	-0.0914849	1.68175	-0.335743	-0.20957	0.492702	0.249278	0.0748059	0.651005	0.192964	0.0508695	0.38807	-0.0190757	-0.146117	0.262896	0.742007	1.7141	0.0309257	-0.0457895	-0.256027	-0.633628	-0.549506	-0.642337	0.887952	0.233509	-0.368365	-0.218703	-0.341709	-0.0492839	-0.557419	1.2931	-0.678328
Q502W6	-1.13281	-1.66398	-1.24316	-2.04151	2.0502	-1.04856	0.448055	-1.11413	-1.09846	-0.782908	-1.55546	1.78899	-1.14416	-1.6421	-2.25155	1.76556	-1.43761	-2.97956	-0.499052	-0.58713	2.33081	1.09123	0.659109	-0.484083	-0.0219771	-1.06891	-1.35708	-0.552365	2.36239	1.04478	-0.809234	0.643416	-0.367791	-0.784613	1.8081	-1.08947	-1.40155	-1.05504	-1.63677	-0.238974	0.97777	-0.540996	-0.868824	-0.633889	-0.851763	-0.613743	-0.693512	2.32544
Q504Q3	0.155343	-0.133218	-0.0119903	-0.148436	-0.0877764	-0.0100662	0.00673543	-0.0396031	-0.0575463	0.691643	0.588002	0.0800905	-0.290577	0.520246	0.61548	-0.250616	0.480696	0.033779	0.210181	0.279552	0.450123	-0.0930659	0.291191	0.066427	0.194422	0.313982	0.342938	0.12161	0.193506	0.209729	-0.0322027	0.12161	-0.255401	-0.0503334	-0.0232135	0.00860305	0.618832	0.802303	0.728007	-0.0408275	-0.0556097	-0.21737	-0.269957	-0.0492682	-0.0754913	0.102232	0.069733	0.0507285
Q52LJ0	-0.408975	-0.349774	-0.069507	-0.0279454	0.646188	0.476583	-0.264308	0.196683	-0.675251	-0.808276	-0.411645	0.563653	-0.363316	-0.772932	-0.826041	0.392292	-0.359879	-0.0691014	-0.198563	-0.0458466	-0.466339	0.534605	-0.478939	0.0407024	-0.24197	-0.328387	0.105848	0.266756	1.14579	0.121612	-0.50029	0.533151	-0.488861	-0.273409	0.75697	-0.432339	-0.286899	-0.0497644	0.0382118	0.216959	1.1913	0.506082	-0.352851	0.0438024	1.04382	-0.479697	-0.214764	1.28373
Q52LR7	-0.868075	-0.0850826	0.331173	0.147788	0.372119	-0.0844931	0.29621	-0.0555491	-0.251959	0.0699796	0.280038	0.441815	-0.00233486	-0.19248	-0.759579	1.02782	-0.209435	0.0414036	0.453229	-0.326168	0.823961	0.137387	-0.543166	0.151716	0.70323	0.686726	0.431135	0.445289	1.13214	0.193683	-0.137195	0.0914884	-0.0373185	0.00671335	0.207106	-0.301058	-0.0318722	-0.240037	-0.300152	0.0345011	0.0641685	-0.113005	-0.462897	-0.157477	-0.136496	-0.276024	-0.114433	0.463562
Q52LW3	0.565038	0.741817	0.968412	0.439483	-0.646594	0.0927467	0.0603766	-0.0820191	1.45522	0.0448494	0.134943	-0.694297	-0.300252	0.621914	0.652354	-1.05118	-0.596528	1.06465	0.856802	0.651308	-0.0350385	-0.993501	-1.10621	-0.262269	0.776115	0.512298	0.962357	1.56081	-0.975595	-0.472795	0.345292	-0.446603	0.872792	0.758654	-0.657338	-0.0438099	-0.070795	0.323106	0.345764	0.130823	-0.585147	0.339268	0.228446	0.0411745	-0.0396034	0.553567	0.376385	-0.276046
Q53EL6	0.170773	1.29185	-0.525306	-0.238861	-0.0044196	0.552744	0.474974	-0.191077	-0.126848	-0.193658	-0.240122	0.227495	-0.310808	-0.895929	-0.301495	0.607569	-0.074706	-0.962124	0.0115987	-0.396672	0.341016	-0.13835	0.133374	-0.415045	0.0917091	-0.228798	-0.896488	0.691059	0.718377	0.0533711	0.64809	0.261324	-0.113865	0.115862	-0.0548958	-0.347882	-0.0653862	0.85853	-0.793803	0.127247	0.262153	0.607588	-1.15035	-0.335626	0.0664624	-0.432727	-0.0140011	0.522897
Q53EP0	1.67381	0.16157	0.0841947	1.18485	-0.289341	-0.212561	-0.187247	-0.0575179	0.326619	-0.206488	-0.0132932	0.492158	0.466515	0.262837	-0.182646	0.0301938	0.0926019	0.737385	0.295301	0.294357	-0.467945	-0.0813992	-0.247883	0.0202577	0.428209	1.44086	0.253608	-0.115328	-0.693505	-0.961204	0.00824381	-1.10163	0.540329	0.507956	-0.0593087	-0.0748772	0.626003	-0.278197	0.0523699	0.633939	-0.661989	-0.626495	-0.645355	0.776856	0.830861	0.0920085	0.332568	-0.271248
Q53ET0	-0.0745486	0.730913	1.06181	1.23529	-0.20324	-0.375055	-0.294328	-0.770142	-0.0955565	0.615926	1.0125	0.49926	0.168965	1.11825	0.19454	-0.361229	0.116238	-0.226396	-0.399319	-0.0169766	-0.0319957	-0.380599	-0.83447	-0.56894	0.305233	0.0334286	0.459416	0.48661	-0.174404	0.241683	0.14851	0.343785	-0.30688	-0.155708	0.313651	-0.184405	-0.558912	-0.233436	0.547753	0.74282	-0.180192	-0.498894	-0.139942	0.391636	0.620181	0.339942	-0.129352	-0.00893405
Q53EV4	-0.774442	-0.846756	-0.682483	-0.865581	2.22254	-0.612924	0.319941	-0.766423	-0.816662	-0.723064	-0.559205	1.43072	-0.821229	-0.548262	-0.846428	1.23399	-0.667355	-0.916126	-0.894119	-1.33471	1.42256	1.70293	-0.636215	-0.83558	-0.577181	-0.866147	-0.938246	-0.634183	2.15098	1.28544	-1.09557	1.29022	-0.883195	-0.946554	1.85825	-0.924548	-1.33106	-1.04292	-1.15291	-0.419098	1.57326	-0.547424	-1.14177	-0.752483	-0.950007	-0.807824	-0.612301	1.48202
Q53F19	-0.00638814	-0.618619	0.248069	0.736643	-0.245249	-0.0872171	-0.310428	-0.263159	-0.0929932	0.0453607	0.26211	0.0363025	0.0471645	0.220832	-0.0756226	0.0441596	-0.332187	0.770408	0.23918	0.396216	-0.245274	-0.0716455	0.0264643	0.129871	0.716115	0.173187	-0.0123448	0.0916787	-0.205668	0.0551845	-0.266959	0.0731634	0.527828	0.380495	0.225134	-0.0822898	-0.373816	0.126461	0.0250021	0.0262487	0.524114	0.123644	0.0354454	-0.0739495	0.535767	-0.199618	0.0581933	-0.087067
Q53FA7	0.339872	0.142716	0.422334	-0.0359425	-0.605619	-1.15085	-0.645497	-1.33216	1.08572	-0.857859	-0.941113	-0.174124	-0.545878	0.963299	-0.986341	0.129439	0.640924	1.13343	-1.14913	-0.745963	0.243017	-1.50609	0.144914	-0.487484	0.0630957	0.189393	-0.255328	-1.42379	-0.0110104	0.0741796	0.182146	0.718913	0.409442	0.00129313	-0.757882	-0.782995	0.320666	-0.380698	0.0463819	-0.0283625	0.23347	-0.88492	-0.185429	0.0757457	1.75663	-1.31339	-0.509736	0.191957
Q53FT3	0.118993	0.145272	0.0755171	0.308292	-1.16332	0.243462	0.0980186	0.0427764	0.0810828	-0.377749	0.59254	-0.381362	-0.436393	-0.492648	-0.224295	-0.302875	-0.17973	-0.0592404	-0.126653	-0.0867451	0.180367	-0.544963	0.250269	-0.0864226	-0.388704	0.885519	-0.0262549	0.31162	-0.20239	-0.521333	0.418558	-0.507775	-0.139495	1.23782	-0.00581466	0.145319	0.11593	0.171462	0.323945	0.202189	-0.116925	-0.114937	-0.0073542	0.887279	0.453641	-0.408805	0.29779	0.026199
Q53FZ2	-1.94085	-2.37583	-1.9229	-2.70934	0.559772	-0.342161	-0.296782	-1.21311	-1.2608	-0.844817	2.25938	0.822561	-0.695373	-0.40854	-1.34486	0.796526	-0.0736587	0.405764	-0.347628	-0.98142	0.209035	0.027502	-0.533793	-0.766299	-0.784753	-0.256241	-0.787644	-0.494515	0.806326	-0.189381	0.230345	-0.376089	-1.31666	-1.02566	0.420973	-0.905034	-1.19635	-0.220879	0.82328	1.92482	0.570934	0.812012	-0.86495	-0.89334	-0.538369	1.55712	-0.241262	0.0577376
Q53G44	1.38384	-0.270856	-0.0449134	0.637205	-1.09695	0.477714	-0.48959	-0.394765	-0.247598	-0.158057	-0.531758	-1.38218	-0.410896	0.0690755	-0.661561	-1.41378	-1.2987	-1.00411	-0.408051	0.830255	-0.479188	-0.764103	0.239342	-0.172061	-1.10904	-0.0860827	1.10379	-0.764647	-1.49551	-2.32197	0.90914	-1.73586	-0.985205	-0.488742	-0.603888	2.58269	1.08022	-0.311137	-0.131506	-0.331055	-1.21232	-0.628646	-0.896281	2.66747	-0.264328	1.01373	-0.847775	-1.43728
Q53GG5	-0.709272	-0.279071	0.0284099	-0.995545	-0.468109	-1.60939	0.240163	-1.6499	-1.65609	0.607672	-0.00163695	-0.531305	2.6134	-0.353417	-0.210646	-1.22639	-1.32293	-0.518453	-0.507546	-1.18888	-0.180432	-1.18167	-1.40744	-2.0085	-0.104119	-0.405556	-0.0778849	-0.645029	-0.213605	-0.666704	-1.19414	-1.27201	-0.57806	-1.11713	0.133352	-1.60379	-0.542665	-0.642998	-0.98857	-0.206078	-1.01765	-1.50693	-1.10478	-1.36762	-1.18732	-1.03405	-0.507037	-0.922719
Q53GL0	0.801232	-0.0890588	-0.556469	0.0250133	0.36839	-0.561466	-0.262385	-0.223813	-0.262577	0.327542	-0.0859335	-0.775384	0.328115	0.241731	-0.124925	-0.63743	-0.264207	-0.0758286	0.146411	0.16276	0.144028	0.0162768	0.0358434	-0.167655	-0.00331696	0.362089	-0.5949	0.143677	-0.151276	-0.00322993	-0.0533142	0.0382397	0.35495	0.0376108	-0.0770091	-0.24008	-0.272354	0.142339	-0.0682994	0.0808264	-0.109759	-0.131694	-0.210702	-0.0197122	0.362975	0.0385388	0.149387	-0.322357
Q53GL7	0.33188	0.492725	0.221388	-0.157592	-0.62305	0.755311	-0.000492475	-0.447731	-0.12282	0.0579788	0.727925	-0.0870124	0.0243007	0.265886	0.0905334	-0.216249	0.288659	-0.45465	-0.0276751	0.0714616	0.316948	-0.122814	0.236456	-0.194809	-0.123785	-0.0403527	0.448044	-0.0358053	-0.272773	-0.170241	0.401201	-0.0209892	0.232249	0.300869	-0.296892	0.0403116	-0.288227	-0.181838	-0.00474652	0.223927	-0.478963	-0.138421	-0.196769	0.406109	-0.297614	0.372485	0.0988679	-0.103572
Q53GQ0	-0.0928343	0.504606	-0.0325606	-1.33188	0.12464	-0.0218005	-0.319374	0.538141	-0.133037	0.222362	-0.202282	-0.178444	0.309387	0.501395	0.255918	-0.245557	0.519361	-0.387647	-0.000726187	-0.0762555	-0.322471	-0.292751	0.106321	0.485838	-0.609519	-0.243365	0.21927	0.680777	0.0307554	-0.252756	0.0790285	-0.301521	-0.0235961	0.284785	-0.201207	0.0280873	0.49468	0.211449	-0.255592	-0.922374	-0.0180849	-0.0364493	-0.130777	0.20407	-0.524998	-0.437087	0.179116	0.192632
Q53GS7	-0.243802	0.0737719	-0.391715	0.330867	-0.00759352	0.257886	-0.385424	0.0766477	-0.240507	0.034572	-0.108561	-0.27901	-0.225587	0.420408	0.433363	-0.285158	0.0687402	0.417412	0.45821	-0.194192	-0.0641956	0.324745	0.275617	0.385215	0.0934156	0.363274	0.0723026	0.215474	0.280981	0.203826	0.151125	0.248831	-0.162189	0.733796	0.219497	-0.251739	0.138385	0.0414961	-0.163514	0.788599	0.597204	0.0619818	-0.0201401	-0.175266	0.593435	-0.447141	0.249685	0.164405
Q53GS9	0.112202	0.245195	-0.0107763	0.903186	-0.417985	0.335716	0.323474	0.125375	0.404126	-0.287529	-0.0617471	-0.0529873	-0.248828	0.258814	-0.0970182	-0.0829441	0.139338	0.437731	-0.34598	0.803881	-0.0847342	-0.335156	-0.110145	0.213123	-0.188467	0.549707	0.270099	0.185452	-0.151809	-0.168257	0.727539	-0.247934	-0.276691	0.379108	-0.0503716	0.333158	-0.00493214	-0.036843	-0.119071	0.3238	-0.318052	-0.131171	0.159465	0.103451	0.802151	0.243642	-0.136248	-0.0695813
Q53GT1	-0.666434	-0.131748	-0.738806	-0.570504	-0.00328574	-0.80486	1.19475	-0.536336	-1.0828	0.184472	-0.201009	0.0385786	0.444576	-0.0774791	0.643345	0.150163	-1.2761	-1.67309	-0.857994	-0.638046	0.158804	-0.45604	-1.3263	0.625228	-0.673661	-0.292919	-0.509458	-0.307627	0.434364	0.367316	-0.351513	-0.0878592	-1.38342	-0.120433	0.179138	-0.870887	-0.722495	-0.592566	-0.711693	0.371476	0.18995	-0.700171	-0.741302	-0.487388	-0.381401	1.46329	0.0398162	0.0153437
Q53H12	-0.351909	0.80224	-0.292447	0.0901366	-0.623104	0.947749	-0.0589169	-0.0245988	0.102596	-0.515356	0.0420876	-0.0448205	-0.0741173	0.0289022	-0.137151	-0.488606	-0.369531	0.207548	0.485417	-0.0947477	-0.266177	-0.372012	0.100165	0.654257	-0.160818	0.450159	-0.624466	0.299519	0.147432	-0.0906471	0.631123	0.0063922	-0.227692	0.464335	-0.135492	0.127001	0.437019	-0.439513	-0.276399	-0.0877706	-0.119208	0.918597	-0.423495	-0.0837874	0.816082	-0.00768296	0.149346	-0.263318
Q53H47	-0.209701	-0.374027	-0.427732	-0.267192	-0.580491	0.0315585	-0.151832	-0.265757	-0.324135	0.706448	0.287168	0.33331	0.536266	-0.0639786	0.071504	-0.0876769	-0.300528	-0.481827	-0.116492	-0.196121	0.86865	0.0104373	-0.095936	-0.645238	0.258378	-0.771841	-1.25596	-0.521799	-0.742334	0.0792043	-0.864112	-0.193985	-0.0284234	-0.581327	0.0761734	-0.770606	-0.183698	0.792588	-0.100875	0.0806601	0.145252	-0.0459861	-0.395108	-0.300115	0.286697	-0.052371	-0.400694	-0.0950239
Q53H82	0.322582	-0.0248351	0.905233	0.250895	-0.218846	0.401415	0.260363	1.43409	0.977641	-0.72422	-0.204748	-0.102025	-0.210208	-0.127339	0.71907	-0.346736	0.644042	-0.137144	-0.133552	0.0044264	-0.027437	-0.160659	0.446422	2.03784	-0.664834	0.0094988	-0.684777	0.242793	-0.201857	-0.764701	0.121665	-0.879355	-0.211452	0.820151	-0.5658	0.161847	-0.369837	0.179737	-0.489909	-0.410601	-0.453613	1.31455	-0.229006	-0.162258	0.042098	1.08382	0.0372486	-0.0211167
Q53H96	0.0421605	1.46812	-0.216973	-0.0079475	-0.523479	0.737429	0.270709	0.0682053	0.25862	-0.209474	0.229347	-0.488153	-0.192005	-0.127758	-0.289624	-0.0253926	-0.134174	-0.375042	-0.582606	-0.0358223	-0.0285305	-0.282943	-0.0286645	0.811323	-0.438054	0.123945	0.129051	-0.180634	0.0771079	-0.0440047	0.00430616	0.0230853	0.233155	0.663492	0.24461	-0.0231926	-0.341887	-0.119813	0.168983	0.087518	0.00960034	-0.590924	1.27666	0.808244	-0.106259	1.01791	0.175888	0.132736
Q53HC5	-0.301524	0.200689	0.194037	-0.243709	-0.301079	-0.0492089	0.456551	0.0583773	-0.13964	-0.0539541	-0.120005	-0.0804902	0.036741	0.398193	-0.171176	-0.465149	0.241915	-0.550584	0.57831	-0.611337	0.196873	-0.302955	-0.00982192	0.113706	-0.327908	-0.43318	0.345028	-0.379436	0.26609	-0.825528	0.0366824	-0.62545	0.0196231	-0.0167021	0.49775	-0.302111	-0.183235	0.101205	0.0420589	-0.203678	0.058738	0.239204	0.478934	0.376335	0.348033	0.284124	-0.0310363	-0.170129
Q53HC9	-0.519273	0.799597	-0.109121	-0.345015	0.0682513	0.161865	0.255762	0.0225724	-0.290772	-0.314121	-0.269104	0.347646	0.0646304	0.237977	-0.488309	0.659585	-0.000101466	-0.102916	0.016056	-0.143393	0.156928	-0.0488345	-0.111462	-0.119425	-0.421144	0.504744	-0.357062	-0.000804535	0.605365	0.323942	-0.0276861	-0.00217137	-0.178698	-0.362671	0.180503	0.102103	0.012386	-0.120736	-0.140785	0.254543	-0.152453	-0.305179	-0.379478	0.117945	-0.457377	-0.620346	0.132903	0.100276
Q53HL2	-0.0367384	0.357514	-0.625676	1.15446	-1.41416	1.1354	-0.555655	-0.762593	0.0486033	-0.380387	-0.401554	-1.35405	-0.00239006	1.75765	0.51771	-0.737215	0.195839	0.816995	-0.229456	1.6178	0.0574141	-1.01567	-0.92978	0.575302	-0.60148	1.1143	0.0942288	-0.820316	-1.19368	-1.10644	0.941547	-0.851608	-0.167112	1.27011	-0.585168	0.544091	0.242729	-0.0634181	-0.0234488	0.268602	-1.47307	-1.04015	0.423837	-0.314103	1.71523	0.884136	-0.716801	-1.04147
Q53HV7	-0.163592	-0.15408	-0.236563	0.104045	0.374301	-0.126871	0.208827	0.355742	0.225434	-0.0477503	0.309391	-0.125562	0.304106	-0.732559	0.0564319	-0.156773	0.408377	-0.240332	-0.161859	-0.0170664	0.26557	0.103645	-0.0602725	-0.198545	0.0461631	-0.0264758	-0.247594	0.0652657	0.211563	0.00476094	0.121056	0.424763	-0.0757146	-0.0930104	0.111849	-0.148973	-0.191317	0.382709	-0.194924	0.81316	0.374201	0.627818	-0.178652	-0.197743	0.187997	0.241206	-0.0874485	0.260397
Q53LP3	-0.225933	-0.726595	-0.382466	-0.133387	0.25356	-0.425603	0.345984	-0.922862	-0.326173	0.493308	0.352211	-0.29026	0.685808	-0.212362	-0.310636	0.0703564	0.241998	-0.217345	-0.0785395	-0.174519	0.207269	-0.173878	-0.401418	0.400451	0.281641	-0.337087	-0.499189	0.145224	-0.0495572	-0.00701071	-1.63396	-0.777698	-0.392878	-0.801363	0.795219	-0.449863	0.124339	0.301105	-0.228244	0.293956	-0.0181326	-0.325707	-0.262492	-0.350169	0.271823	0.23549	0.0813158	-0.223961
Q53RD9	-0.50176	-1.10327	-0.599918	-1.13357	0.142717	-1.20763	2.86979	-0.515584	-1.13309	0.658655	-1.05701	0.537948	0.0190675	-0.88119	-0.772534	-0.288411	-0.780394	-1.10204	-0.69009	-1.50972	0.253673	-0.944259	-1.81826	-1.12467	-1.63172	-1.08843	-1.1525	-1.85197	-0.442779	0.324424	-0.710373	-0.13967	-0.241618	-0.80734	0.70758	-1.6069	-1.50876	-1.4393	-1.43846	-0.330072	0.115517	-2.99246	-2.93557	-1.20538	-1.3721	-1.23207	-0.629973	-0.0298506
Q53S33	0.212018	1.36104	-0.689509	-0.223462	-0.266552	0.416297	-0.20405	0.0743783	0.157895	-0.656244	0.516749	-0.411754	-0.672662	1.1077	-0.316992	0.273611	-0.0312625	0.517233	-1.39571	-0.41942	-0.30989	-1.11576	-1.28355	0.12033	-1.10652	1.41387	-0.0566424	-0.425088	-0.263928	-0.0384854	0.70969	0.122887	-0.40199	0.203771	-0.101974	1.32174	1.19232	-0.544013	0.380175	-0.0109765	-0.0957189	0.140229	0.140047	0.0801852	-0.866216	0.73099	-0.503586	-0.33124
Q53SF7	2.41961	-0.130086	-0.194448	-0.596972	-0.170587	-0.242222	-0.481661	-0.0501224	0.448221	0.0344093	-0.703553	-0.0955355	0.580307	-0.438776	1.07269	-0.025849	0.629286	-1.88271	0.232754	-0.218334	-1.09565	-0.143255	-0.411886	0.266437	-0.210471	-0.0431586	-0.239061	-0.426517	0.246286	0.0188054	0.180992	0.124174	-0.491315	-0.307765	0.374647	-0.247354	1.33799	-0.499351	-0.525726	-0.218749	0.294167	-0.110933	-0.579253	0.117692	-0.47855	-0.466613	-0.976706	0.955773
Q53T59	0.480405	0.364636	0.266681	0.105057	-0.20397	-0.231196	0.298031	-0.0746928	0.0534709	0.169859	0.466196	-0.256032	0.377524	-0.0103217	-0.0619099	-0.439983	0.0810406	-0.795145	0.322737	0.33942	0.325404	-0.287181	1.09003	0.378888	0.340205	-0.0287797	-0.700519	0.366059	-0.126049	-0.143045	0.0298769	0.288458	0.701207	-0.0376577	-0.16008	-0.268509	0.27323	0.699492	0.30785	0.220894	0.0496126	-0.0390734	0.167233	0.109474	-0.0625185	0.288005	0.730903	0.292361
Q53TN4	0.134682	-0.754711	-0.351351	-0.846597	0.414196	-2.6016	1.99066	-0.541826	-0.502871	1.43216	-0.279948	0.596693	1.84488	-2.26481	0.113542	-0.133761	-1.81854	-1.31075	-0.277195	-0.543862	0.306084	0.161738	-1.1342	-1.09086	-0.567814	-1.62824	-1.54635	0.14032	-0.320401	0.0366984	-0.504922	-0.0407613	-0.260281	-1.51175	0.598637	-1.47578	-1.2986	-0.58959	-1.27176	0.650336	-0.420538	-0.619372	-1.22428	-1.04707	-0.749888	-1.92959	-0.191621	0.690133
Q562E7	0.117327	-0.365112	0.0290548	-0.0271837	0.13912	-0.298276	0.013296	-0.0170202	-0.195226	0.067282	0.119201	0.274576	0.274597	0.221216	-0.489816	0.0396387	-0.0267839	-0.42128	-0.0794117	-0.0582631	0.317116	0.130807	-0.0699503	-0.686163	0.0269573	0.200345	-0.352827	0.0126585	0.245926	0.204154	-0.199571	0.563208	0.270566	-0.0467962	0.0976698	-0.45341	-0.393591	-0.222147	-0.115858	0.0289148	-0.0241997	0.146578	-0.569064	-0.290148	-0.150406	-0.526504	-0.0382955	0.395354
Q562R1	-0.343221	0.403281	1.17658	0.508856	0.456028	0.463491	0.659988	0.478055	-0.806282	-0.100874	0.129681	0.501672	0.335352	0.171991	-0.533944	-0.34351	-0.429911	0.68634	-0.264664	-0.201474	-0.0428796	-0.0792269	-0.514106	-0.290304	0.266236	0.249032	0.294745	0.226275	0.317115	-1.23311	-0.880649	-1.15475	-0.224216	-0.489486	-0.0146923	-0.532391	0.0876665	-0.336123	-0.522963	-0.0654097	0.0475845	-0.0781661	-0.243148	0.114497	0.157622	-0.353948	-0.349088	-0.0507959
Q567U6	0.0567147	0.172722	0.447934	-0.0283855	-0.100774	-0.0479911	0.286628	-0.13388	0.00745297	-0.307626	-0.0691592	0.0126105	0.168141	0.120161	-0.22326	-0.0803911	-0.327655	-0.00249461	-0.0136405	0.0272068	-0.0298289	0.111772	-0.359808	-0.174016	-0.126827	0.154976	-0.335094	-0.138359	0.280179	0.169665	0.0194031	-0.151111	-0.157896	-0.166117	-0.208442	-0.156384	-0.185426	-0.129674	0.0706138	0.214267	0.0985333	-0.0948251	0.173708	0.235539	-0.00305652	-0.111415	-0.343629	0.0212339
Q569K6	-2.68294	-1.94322	-0.551268	-1.7975	2.15647	-1.47393	0.916046	-1.40994	-1.30806	-0.867788	-1.37398	0.913435	-0.919069	-1.36698	-0.551249	1.13459	-0.679214	-1.43245	-0.809274	-1.8878	1.4836	0.522872	-0.621724	-2.335	0.322784	-0.915107	-1.12438	-0.466496	2.36572	1.08685	-0.912823	1.30977	-0.111136	-0.600794	1.49752	-1.06434	-1.44642	-0.681406	-0.962013	-0.895485	1.39663	0.238723	-1.42089	-1.07301	-1.16524	-0.62886	-0.38627	2.59369
Q56VL3	1.39797	0.0117648	1.11772	1.45008	-0.502034	0.266323	0.290679	-0.644912	0.0713488	0.0967125	0.282828	-0.787116	-0.55142	-0.58477	0.213487	-0.44649	-0.485863	0.268632	0.0353543	0.209683	0.175244	-0.3071	0.155553	1.21164	0.146305	0.0154139	1.03062	0.523994	-0.853445	-0.768552	-0.571685	-1.29115	-0.216972	-0.891959	-0.00801689	0.576349	-0.334714	-0.483817	0.127998	0.917404	0.191446	-0.283802	0.0181836	1.4496	1.17824	1.11331	0.0350075	-1.4838
Q587I9	-0.266117	0.06065	0.393918	0.693686	0.438331	-0.0937532	-0.184069	-0.625148	-0.743098	-0.434722	-0.277093	0.145643	-0.153717	-0.0531961	0.000449744	1.16867	0.0615112	0.63826	-0.378726	-0.400436	-0.0778698	-0.0527207	-0.424654	1.23207	-0.16367	0.118385	0.181582	-0.776925	0.653422	-0.741907	-0.521919	0.032422	0.0651611	0.145536	0.246457	-0.0176805	-0.0237768	-0.731212	-0.11932	0.296957	0.583976	-0.139112	-0.30495	0.310172	0.356542	-0.149457	-0.290596	0.310249
Q58DX5	1.95488	-0.877283	-0.36159	-0.606519	0.00541879	-0.761185	-0.818592	-1.36112	-0.363485	-0.65403	0.384563	0.402895	-0.128635	-1.45247	-0.551051	0.49433	0.73015	-0.695085	-0.132634	0.401177	0.251706	-0.404738	0.653741	0.113836	-0.23563	-0.306935	1.20951	-0.191208	-0.125907	0.281558	-0.138943	-0.174085	0.0157936	-0.542629	0.3295	0.758972	-0.263304	0.0819648	-0.137307	0.948572	0.512614	-0.249421	-0.668059	-0.320385	-0.156674	0.0416054	0.114864	-0.183317
Q58EX2	-0.248044	-0.368573	-0.255994	-0.112356	0.376305	-0.72919	0.712153	-1.15846	-0.538428	-0.162376	-0.0745991	0.493566	-0.070578	-0.518788	-0.336003	0.842415	-0.119785	-0.743536	0.0165829	-0.76205	1.49472	0.138937	-0.320761	-0.646419	-0.0782578	-0.066398	-0.330766	0.434985	0.359334	0.284789	-0.416117	0.281138	0.268999	-0.229707	0.397558	-0.411909	-0.20593	-0.0874291	-0.44762	0.0357488	1.05098	0.419792	-0.116269	-0.664765	-0.263868	-0.435584	-0.171022	1.00877
Q58FF6	-1.7387	0.830276	-0.279049	0.528517	1.43454	1.40696	0.736174	0.246379	-0.91037	-0.625798	-0.91308	-2.25688	-1.3102	0.185564	-1.31578	1.58912	-1.30719	0.884766	-0.897315	-0.876775	-0.196951	0.550997	-0.120638	1.00637	-0.458439	0.228202	-0.0350537	-0.144096	0.661756	0.322239	0.41657	0.463441	-0.513893	1.37754	0.529544	-0.240152	0.962698	-1.27004	-0.42392	-0.299638	1.059	0.942575	1.31192	0.721817	0.933674	-1.11865	-1.48737	2.02233
Q58WW2	0.440934	-0.149979	0.384744	-0.569189	-0.288831	0.345169	0.277418	-0.449599	0.0653796	-0.0304031	0.197322	-0.317907	-0.112484	-0.558679	-0.180169	0.0463027	-0.0968963	0.0904697	0.216635	0.134097	0.0186133	-0.18263	-0.125257	-0.077638	0.18448	0.335512	0.254811	0.322696	0.00310939	0.380679	-0.532007	0.194518	-0.0604746	0.357406	0.172931	-0.373346	-0.0498041	0.309226	0.027139	0.199738	0.092172	-0.200479	-0.273088	-0.304026	-0.0808878	-0.146797	0.222211	-0.0290301
Q5BJD5	0.242229	-0.753543	0.333297	-0.0745159	-0.00365686	-0.361289	0.646884	-0.947013	-0.497316	0.447469	0.107071	-0.119235	0.250416	-0.00327736	0.556329	-0.251569	0.350489	-0.285062	0.394381	0.635092	0.775989	-0.317173	0.651341	-0.126476	0.178062	-0.0567769	-0.172725	0.105015	-0.0172494	-0.244163	-1.25511	-1.29045	-0.525836	-0.835198	-0.403099	-0.044089	-0.552681	0.365805	-0.090695	0.543961	-0.669143	-0.757319	-0.467264	-0.510248	-0.0961863	0.19589	0.116654	-0.104321
Q5BJF6	-1.26835	-1.33661	-1.07492	-1.57326	2.10482	-0.815435	1.09565	-0.893203	-1.36835	-0.718603	-1.03762	1.50273	-0.433347	-1.37368	-1.06473	1.73835	-1.35741	-1.46856	-0.478886	-1.22455	1.34053	1.44776	0.878115	-1.12091	-0.508159	-1.1438	-1.52775	-1.04366	2.38954	1.32686	-1.12502	1.2219	-0.500639	-1.22241	1.84588	-1.38486	-1.61934	-1.10485	-1.66524	-0.913808	1.52334	0.684377	-1.36475	-1.29786	-1.27258	-1.34058	-0.732261	2.32108
Q5BJH2	-0.0866586	0.384047	0.0197871	0.29524	-0.252509	0.159019	0.0827864	0.0279149	0.258732	0.28831	0.305311	-0.0882327	0.00470308	0.14645	0.47307	0.161208	0.942756	0.440718	0.29677	0.296076	0.258951	-0.24217	0.0934188	0.0899757	-0.440425	-0.0129697	0.465706	-0.0291797	-0.359526	-0.191884	0.203681	-0.131349	0.0403988	0.204979	0.646238	0.693152	0.844579	-0.0710199	-0.372421	0.11625	-0.26712	-0.112236	0.102468	-0.238023	-0.238582	-0.26027	-0.135373	-0.912513
Q5BJH7	-0.120488	-0.230198	0.0356731	-0.0598084	-0.245167	-0.154317	0.233821	-0.373031	-0.412429	-0.224331	0.241039	-0.762283	0.141935	-0.744224	0.285122	-0.0588962	-0.622371	-0.191751	1.25266	0.240682	0.440399	-0.405879	-0.482303	-0.703856	0.170774	0.0833187	-0.0422237	0.150473	-0.00703245	-0.0679875	-0.245018	-0.0325831	0.484838	-0.0744581	-0.0620446	-0.838429	-0.301113	-0.154238	-0.119486	-0.345062	-0.180353	-0.659367	0.00569685	-0.222093	-0.069165	0.0207241	0.253043	-0.0262741
Q5BKU9	-0.49591	-0.112647	-0.0798411	-0.431349	0.374996	1.38645	0.103073	0.0439993	-0.224665	0.113258	0.652509	0.422135	-0.324837	0.173465	0.719666	0.603999	0.452257	-0.062424	0.224147	0.0498028	0.0215654	-0.0312326	0.44276	0.210613	-0.733206	0.944072	-0.402527	-0.490669	1.09295	0.234484	-0.0424204	0.0420716	0.0349692	0.66932	0.21178	0.318562	0.29376	-0.0855365	0.187275	0.117693	-0.00310888	0.364647	-0.256143	0.107819	0.827957	-0.0787118	-0.168005	0.630679
Q5BKZ1	0.39397	0.273717	0.0792538	0.640921	-0.550102	0.943023	0.64072	-0.469524	0.279969	-0.135853	0.154036	-0.387112	-0.32142	0.310084	-0.593709	-0.215304	-0.50422	-0.68579	0.335608	0.965246	0.620612	-0.430228	-0.134886	-0.431518	0.678342	-0.313433	0.205134	0.11281	-0.283049	-0.469516	-0.0833884	-0.206879	0.594932	0.436537	0.0636393	0.313148	-0.0546349	-0.0393756	0.264255	0.00219452	-0.456429	-0.27138	0.355175	-0.0282526	0.0155487	0.175424	0.871991	0.069989
Q5BN46	-2.32962	-2.30189	-2.12587	-2.70648	1.77006	-1.21129	1.70804	-1.65819	-1.45334	-1.09954	-1.70593	2.17497	-1.09367	-2.17212	-2.09619	1.97957	-1.74654	-2.2765	-1.3586	-2.66496	1.87461	1.02846	0.421033	-2.51275	-0.0769581	-2.68913	-3.91179	-1.55318	3.61932	1.35665	-1.72006	1.31675	-0.998857	-1.68246	1.10848	-1.9545	-2.82635	-2.16238	-2.95826	-1.24987	2.10649	-0.459292	-3.2331	-1.94009	-1.86028	-1.75507	-1.20158	2.57343
Q5C9Z4	-0.575862	1.56761	-0.487997	1.42365	-0.131713	0.514389	0.438615	-1.22813	0.479053	0.322222	1.14978	-0.335674	0.247775	0.626736	0.358064	-0.660762	0.694664	0.236257	-0.0121846	0.970739	-0.791635	-0.951301	-0.608076	-0.278709	-0.28338	0.661667	-0.150678	0.380148	-0.421258	-0.640697	0.880683	-0.290858	-0.279062	1.47026	-0.461445	-0.194741	0.0442443	0.478618	-0.583489	0.31443	-0.558083	-0.191919	-1.16591	-0.320495	0.285334	0.581411	0.0763116	-0.500214
Q5D862	-1.27307	-1.64312	0.280298	-1.41852	-0.90788	-0.620731	0.563335	-1.10401	-0.980258	0.716728	0.851052	0.400135	0.203029	0.870528	1.23297	2.62678	-0.209091	-0.649368	1.23481	-1.01936	-0.166303	1.59631	-0.663795	-1.58932	-1.01742	-1.96462	-1.27017	-0.888534	-0.618535	-0.0421087	-0.841922	-0.338794	0.400331	-0.472549	-1.11518	-0.82503	-0.33579	0.474585	-0.773686	2.7422	-0.115436	-1.0667	-2.06872	0.0702393	-1.02969	-0.813073	-0.0665735	-0.967969
Q5EB52	0.532853	0.449231	-0.297357	0.568452	-0.773799	0.428187	-0.498973	-0.418547	0.468591	0.135412	-0.6202	-2.25209	-0.639395	0.0636025	0.020271	-0.943316	0.802175	1.38394	0.418055	0.678878	-0.440363	-0.523814	-0.287789	0.0313889	-0.196637	-0.554824	-0.93109	-0.145268	-1.57906	-0.896511	-0.133254	-0.96654	-0.286975	0.190701	-0.794492	0.194339	0.2904	0.0892766	0.156861	1.50913	-2.47992	-1.27547	-1.55332	-0.765393	0.304672	0.0232969	-0.123635	-2.05266
Q5EBL4	-0.0458149	-0.119826	0.121348	-0.155934	0.352695	0.372756	0.942696	-0.426359	-0.253104	0.654186	-0.182874	0.348834	0.682478	-0.75136	0.178642	0.424045	-0.289159	-0.989736	0.5457	0.198245	-0.0165914	0.301431	-0.344533	0.220528	0.243774	0.165193	-0.314239	-0.333186	0.121138	-0.207507	-0.607937	0.164445	0.398942	-0.0659428	0.326561	-0.561963	0.575308	-0.562917	0.134486	-0.544329	-0.0610349	-0.0326286	-0.884252	-0.421188	-0.390882	-0.426998	-0.016698	0.321764
Q5EBL8	0.0839446	-0.434013	0.0278029	-0.113889	0.724591	-0.0113739	-0.236773	-0.132046	-0.352334	-0.62518	-0.0544602	0.767854	-0.136476	0.341608	0.132588	0.284075	0.149855	-0.264335	0.41987	-0.0755527	-0.113197	0.513257	-0.030149	-0.149408	-0.127078	-0.31352	-0.269622	0.0309337	0.386349	0.262352	0.0329445	0.474435	0.361991	-0.213504	0.438907	-0.154354	-0.271771	0.665042	0.093208	0.642901	1.20137	0.176629	-0.582052	0.135433	-0.0491311	-0.228134	-0.654053	0.65221
Q5EBM0	1.07998	-0.00599861	-0.119799	-0.0710658	-0.0284213	0.444408	0.451603	-1.28618	-1.18712	-0.0207904	-0.701369	-0.569272	-0.520853	0.0657831	-0.422491	-0.416669	-0.308907	-1.1725	-1.25235	0.397865	0.342357	-0.889548	0.774275	-0.225887	-1.68086	0.271704	0.378273	-1.39216	-0.489831	-0.575118	2.16231	0.0730355	-0.955874	-0.693835	-0.0791198	1.55561	0.438075	-0.218204	0.810926	-0.145995	-0.323691	-0.339315	-0.950875	1.05986	0.0203918	1.12746	-0.61796	-0.390086
Q5EG05	1.15149	-1.6365	0.126699	-0.949847	0.009203	-0.685856	-0.798913	-1.18308	0.41846	0.525155	1.23192	-0.0382603	1.008	-0.987638	-0.902514	2.0831	-1.44311	-0.616635	-0.0786328	-0.036081	0.751019	0.305155	-0.038354	-0.33655	-0.604707	-0.698054	-0.677319	-0.608101	0.723347	-0.498422	-0.489656	-0.119094	-0.733303	-0.80637	0.19711	-0.566176	-0.643783	-0.349915	-0.431869	0.0421059	0.565368	-0.393577	-0.594416	-0.340151	-1.25001	-1.70885	-0.344589	0.986988
Q5F1R6	0.0736305	0.887341	0.168856	0.217612	-0.240464	0.418976	0.101872	-0.150469	0.169874	-0.525948	0.164457	0.106322	0.0668011	-0.239342	-0.13343	0.0181621	0.625067	0.26431	0.131727	0.218704	0.157858	-0.0234095	0.173425	0.118646	0.26908	1.27355	-0.00441042	0.140887	0.121419	-0.292409	0.358819	0.108639	0.0192938	0.610722	-0.315988	0.0846721	0.132626	0.107812	0.302973	-0.300027	-0.431736	0.606432	-0.205916	-0.111959	-0.630986	0.343962	-0.0557743	-0.729462
Q5GFL6	0.0631055	-0.299583	-0.221284	-0.0889427	0.20378	-0.742743	1.00669	-0.453159	-0.0999628	-0.156628	-0.30596	0.334054	0.0339584	-0.444459	-0.482169	0.461769	0.186278	-0.567658	0.124108	-0.276592	0.328004	0.502369	1.01158	-1.01469	-0.676792	-0.531493	-0.807423	-0.271919	0.50082	1.20229	0.58787	0.970946	0.315159	-0.00195283	0.0967943	-0.761816	-0.108291	0.191024	-1.0169	-0.191121	0.418184	0.0794532	-0.342407	-0.588831	-0.433802	-0.13729	-0.321098	-0.163913
Q5GLZ8	0.0504101	0.592408	0.547523	-0.0121557	0.0713343	0.00360383	0.729278	-0.0428294	-0.380759	0.0829104	0.380373	0.102546	0.00970564	-0.0793163	0.358163	0.119824	-0.0423455	0.806326	0.00461799	-0.113005	0.40302	-0.0737893	0.339615	-0.0278501	-0.0151346	-0.138462	0.950084	0.104397	-0.150672	0.185228	-0.0677221	0.156378	0.0198938	-0.293946	-0.0181478	0.138956	-0.108083	0.00154313	-0.270121	0.0841455	0.0600939	-0.182616	-0.124287	-0.193483	-0.127628	0.486247	0.0883272	-0.0117627
Q5H9L2	-0.556931	-0.548965	-0.350159	-0.604245	-0.299764	-0.453589	0.402154	-0.471546	-0.36235	0.572605	-0.395396	-0.602534	0.593626	0.297368	-0.153795	-0.612253	-0.491593	-0.606424	-0.0839157	0.143501	0.515076	0.0515192	0.181141	-0.787177	0.521785	-0.376101	-0.951816	0.529953	-0.00564056	-0.078459	-1.00115	0.164244	0.180212	-0.961241	-0.460227	-0.762378	-0.475573	-0.0222938	-0.20894	-0.011947	0.24724	-0.265037	-0.931759	0.386021	0.0338385	-0.567926	0.0261486	0.272292
Q5H9R7	0.223641	0.472177	-0.119647	0.0136085	-0.196677	0.497838	0.356283	-0.254375	-0.145379	-0.385765	0.228163	0.135399	0.0606285	0.00197706	0.376549	0.156908	-0.10433	0.131112	-0.330863	-0.0588733	0.22697	-0.14391	-0.116741	0.199686	-0.42899	0.395858	0.369648	-0.381454	0.381804	-0.042799	0.124476	0.14042	-0.305211	0.872526	0.107396	0.204638	0.199929	-0.0560187	-0.327144	0.114691	-0.221405	-0.165639	-0.336384	0.013698	0.171862	0.253005	-0.0874999	-0.0388087
Q5HYA8	0.146268	-0.433585	-0.106524	0.158575	1.79413	0.103357	0.658851	-0.00668465	-0.391915	-0.351555	-0.297017	0.110351	-0.496102	-0.222139	-0.0925518	-0.201886	-0.983982	-1.09057	0.0124539	-0.450368	0.991463	1.04798	0.914061	-0.245789	0.112275	-0.247438	-0.174973	0.308987	1.04395	0.175944	-0.581429	0.778323	0.211036	-0.608244	0.589187	-0.604584	-0.358864	-0.1769	-0.434797	-0.660191	0.580409	0.547059	-0.533116	-0.468567	-0.240822	0.180109	0.0655758	0.877763
Q5HYI7	0.0827233	-0.0335196	0.385799	-0.202541	-0.0221675	0.0559245	-0.0164105	1.88243	0.185114	-0.172238	-0.173394	0.13477	-0.4547	-0.749565	-0.22531	0.189579	-0.114238	-0.498922	0.293105	0.182272	0.414335	0.209437	0.321598	-0.262154	-0.0114653	-0.438239	-0.874034	0.14645	0.150267	0.429297	-0.0817633	-0.0645428	-0.02583	0.236161	0.373387	0.145191	-0.200584	-0.242266	0.175653	-0.0450036	-0.164061	1.12439	0.305858	-0.317531	0.184965	-0.0699664	-0.191251	-0.0402711
Q5HYI8	-0.357918	0.607297	0.0684485	0.421223	-0.512901	0.042551	0.0965168	-0.201566	-0.142493	-0.230189	-0.137387	-0.447477	0.033898	0.0211887	-0.00391294	0.0722203	0.16587	-0.110455	-0.969425	-0.233328	-0.217504	-0.494965	-0.750871	0.544834	-0.251879	0.563287	0.414087	0.500259	-0.5491	0.134618	0.759218	-0.0763469	-0.610805	-0.0968444	-0.438849	0.180952	-0.0271972	0.0905555	0.399913	1.1581	0.429942	-0.562894	-0.0192633	-0.105537	0.193404	0.66458	-0.832698	-0.363921
Q5HYK3	-0.753424	0.630399	-0.328369	-0.177137	-0.0100887	1.0244	0.280095	0.191268	0.138805	-0.314292	-0.146152	0.119304	0.230954	-0.0316207	0.121129	0.305449	-0.17185	0.141623	-0.221625	-0.0293115	0.133094	0.0895563	0.050976	0.226004	-0.612841	0.0322799	-0.236961	-0.165073	0.208424	-0.372958	0.134123	0.123945	-0.255109	0.283389	0.0967411	0.853283	-0.104258	0.0470675	0.0840314	1.16993	0.719419	0.611368	0.218299	-0.251336	0.223867	0.537928	-0.470662	0.409057
Q5HYK7	-0.362608	-0.0521027	0.317976	0.605186	-0.211095	-1.2117	-0.111597	-1.16392	-0.0917543	0.6872	0.642629	-0.208673	1.43427	-0.304174	0.644975	-0.791141	0.398053	-0.238483	0.107036	0.37568	-0.235568	-0.674501	-0.0572516	-1.0238	0.652977	-0.764141	-0.716872	0.231761	-0.356705	-0.142609	-0.906368	-0.243123	0.677186	-0.354981	-0.167518	-0.798725	0.677217	-0.0492197	-0.709399	0.160919	-0.423601	-0.689154	-0.65194	-0.887092	0.214227	-0.051236	0.709061	0.178403
Q5IJ48	0.899106	1.22461	0.613041	-0.125865	-0.317079	0.534802	0.00479557	0.495623	0.430905	-0.259742	0.348346	-0.352539	-0.407108	0.170254	0.404225	-0.070024	0.145051	0.225656	0.313817	1.08722	-0.410847	-0.483481	1.00085	1.28522	0.147675	0.0422944	-0.181617	0.642765	-0.145151	-0.485363	0.264858	-0.205931	0.279953	0.57364	-0.429192	-0.177688	-0.0345131	1.90998	-0.341812	-0.265093	-0.463367	1.54219	1.51971	0.49953	1.06656	-0.162952	0.224459	0.0407869
Q5J8M3	0.462802	0.0371622	0.119768	0.274002	-0.182068	-0.0109688	0.0466918	-0.046668	-0.261894	-0.036618	0.511583	-0.128075	-0.193136	0.791832	0.314686	0.250443	-0.0505705	0.360038	0.0861161	0.0460049	0.39532	-0.0651773	0.129992	0.0862388	-0.217741	0.137908	-0.140865	-0.143848	0.0828186	0.01409	-0.117162	0.256357	0.331633	0.177944	-0.118859	0.316864	0.053652	0.162501	0.0196944	-0.124457	-0.418068	-0.703797	0.280652	-0.0608828	-0.0344725	0.208425	-0.523304	-0.340087
Q5JPH6	0.553018	-0.0495055	0.262339	0.280465	-0.662828	0.274639	0.114573	0.213523	-0.239629	-0.390851	0.109788	-0.342742	-0.177401	-0.0699892	-0.280611	-0.180629	-0.0375155	-0.343432	-0.124007	-0.468726	-0.219925	-0.418717	0.227603	1.46424	-0.0343546	0.737591	-0.760031	0.276276	-0.514522	-0.935953	-0.0857613	-1.28747	-0.0313797	1.35203	-0.562988	0.11029	-0.153499	0.603742	-0.231719	1.77966	-1.03751	0.66872	0.764287	-0.182233	-0.351971	1.15134	0.711692	-0.929791
Q5JPI3	0.372985	-0.105135	0.134824	0.216325	0.0632343	-0.224853	0.307117	0.0300954	0.0292595	0.152822	0.0170733	-0.16575	0.0678929	-0.0873441	0.27709	0.0847888	0.558218	0.353774	0.333616	0.788788	0.476934	-0.0463804	0.505193	-0.332198	0.0750831	-0.0868991	-0.0332682	0.154331	-0.103242	-0.00464122	-0.062344	0.0616475	0.0197303	-0.112838	0.0911742	0.0552639	-0.593165	-0.836204	-0.361949	0.0480302	0.0177315	0.0760815	0.0346812	0.380888	0.348463	-0.0820771	-0.0271651	0.674673
Q5JR98	-0.220036	-0.235136	-0.166192	-0.421249	0.351119	-0.421579	0.257472	-0.267655	-0.185783	0.0543593	0.025555	0.313083	0.186228	-0.475978	-0.231591	0.641851	-1.10493	-0.984389	-1.41288	-0.53952	1.48991	0.328394	-0.388247	0.00390279	-0.571284	-0.453337	-0.679157	-0.719822	1.72181	0.441254	-0.371856	0.123239	-0.257836	-0.541202	0.504148	-0.614059	-0.501701	-0.300106	-0.626257	-0.0448146	1.05255	-0.71337	-0.959374	-0.520581	-0.688951	-0.58414	-0.742848	0.890689
Q5JRA6	-0.16721	0.216448	0.305026	0.00894598	0.274337	-0.111189	0.0684147	-0.291135	-0.0281742	-0.0759483	-0.181207	-0.0965298	-0.0165981	0.615708	-0.103542	0.46627	-0.0360118	0.537664	-0.182086	0.164104	-0.0452364	-0.390964	0.121322	-0.242876	-0.155763	-0.22303	0.0777211	-0.0640998	0.248304	-0.100537	-0.905875	-0.188743	-0.191786	0.243013	0.0164475	-0.414633	0.554595	-0.051886	0.576129	-0.00264791	-0.0180049	-0.327646	0.10418	0.228917	0.162232	-0.265163	-0.25275	-0.00488463
Q5JRX3	-0.799544	0.883625	0.182917	0.840506	-0.290563	0.431739	-0.345924	0.266185	0.450086	-0.578381	0.276101	-0.376606	-0.350537	0.0475862	0.566009	-0.328848	0.699803	0.475943	-0.256659	-0.41976	-0.59525	-0.363904	-0.811505	1.50493	-0.460492	0.252572	1.05011	-0.383863	-0.183582	-0.711058	0.440667	-0.589172	-0.533573	-0.322362	-0.39036	0.615698	1.81772	-0.105524	0.256522	0.24548	-0.713821	0.119784	1.88853	-0.176469	0.250765	0.528765	-0.585302	-0.566267
Q5JS37	-0.526671	0.268982	0.221856	-0.243372	-0.199238	-1.05107	-0.336547	0.162765	0.894153	-0.163396	0.641655	0.951002	0.129552	0.290776	-0.299352	0.162024	0.325864	-0.310338	0.221288	0.679878	0.292999	0.398131	0.704719	-0.248849	0.165809	0.259848	-0.378568	0.277277	0.172668	0.0838526	-0.528419	0.283163	0.380805	-0.260976	0.0325982	-0.287577	0.100212	-0.0581658	0.11673	-0.235543	0.733883	-0.624894	-0.602995	-0.0614807	-0.0734507	0.0613809	0.201042	0.0707591
Q5JS54	-0.0600418	-0.208057	0.107874	-0.26061	0.243596	-0.251943	0.0284463	0.0186796	-2.61653e-05	-0.276237	-0.220526	0.218308	0.676598	-0.328936	0.50733	-0.0484539	-0.468038	0.0187455	-0.334536	-0.431875	-0.0141367	0.45221	0.615012	-0.21796	0.0416793	-0.0822637	0.0718209	-0.669631	0.324015	-0.112233	-0.422239	0.542669	0.292111	0.000324877	-0.324828	-0.142062	0.254278	0.395512	-0.0358614	-0.143342	0.274994	0.070914	-0.219917	0.508482	0.15427	-0.407372	-0.154468	0.411632
Q5JSH3	-0.148887	0.105573	0.241858	-0.528252	0.663082	-0.262464	-0.156463	-0.244701	-0.473432	0.0817048	-0.236002	0.0253387	0.129147	-0.455871	-0.322556	0.982306	-0.547212	0.0469691	-0.411891	-0.484532	-0.408414	0.383198	-0.751762	-0.463826	-0.37089	0.139132	0.332956	-0.251239	0.404582	0.887623	-0.141035	0.849974	-0.204162	-0.0338603	0.545815	-0.168754	0.232043	-0.692393	-0.2644	-0.547118	0.494966	-0.344112	0.0494676	0.0044908	-0.0957127	-0.171041	-0.33822	0.481424
Q5JSL3	0.995402	0.232672	0.481821	-0.161908	-0.536408	-0.838319	-0.00742581	-0.20862	-0.156809	0.684663	0.904794	0.178297	0.689962	0.600799	0.70489	-0.502685	0.583314	0.165323	0.235038	0.0800633	0.0475243	0.0405932	0.0712517	-0.148692	0.101174	0.399737	-0.306	-0.0944851	-0.544857	-0.365833	-0.183537	-0.363234	0.267104	-0.147083	-0.167485	-0.851039	-0.317515	0.635961	-0.40312	0.104417	-0.16294	-0.180192	-0.00252503	0.166531	-0.103909	-0.106129	0.154879	-0.331608
Q5JST6	-1.38721	-1.24207	-0.889598	-1.52902	2.05094	-0.816936	0.255764	-0.961291	-0.884442	-0.643125	-1.3874	2.31858	-0.596704	-1.36138	-1.90784	1.35955	-1.56223	-1.95533	-0.309988	-1.12795	1.42408	1.6696	0.0271014	-0.974151	-0.754022	-1.18372	-1.03822	-1.07326	2.65688	1.07923	-1.21752	0.935762	-0.836475	-1.11061	1.78025	-1.67545	-1.10865	-1.10883	-1.6301	-0.586334	1.92843	-0.441829	-1.25802	-1.18658	-1.25535	-0.988637	-0.969519	1.84296
Q5JSZ5	0.275821	-0.71661	-0.163858	0.17223	-0.868917	0.000884375	-0.624361	-1.04505	-1.53749	-0.166171	0.214062	-0.176546	-0.0384845	0.537355	-0.164767	0.818528	-0.0561898	-0.175226	0.525353	-0.298789	-0.358074	-0.10597	-0.277195	0.0413256	0.343282	-0.416466	0.11285	-0.0733167	-0.331147	-0.0600601	-0.646696	-0.337481	0.0830872	-0.603559	-0.0838905	0.0268855	-0.398631	-0.557854	-0.273671	0.522685	-0.391888	0.346652	0.633371	0.700713	0.59752	0.0484906	-0.356047	-0.138798
Q5JTB6	-1.0742	-1.83431	-0.881037	-1.76758	2.45895	-1.22162	-1.1335	-2.35347	-0.917412	-0.514501	-1.12435	1.3811	-0.251644	-1.6306	-2.40423	0.977085	-1.7967	-1.85177	-0.618246	-1.38266	0.797908	1.22176	-1.09145	-1.39807	-1.57497	-1.43235	-1.29869	-1.42527	0.882621	1.72852	-0.997218	2.43967	-0.518455	-1.02708	1.58813	-1.77019	-1.72415	-1.51405	-2.05998	-0.718289	0.299824	-1.96066	-1.44865	-1.17478	-0.529172	-1.14699	-1.70521	0.777034
Q5JTD0	-0.129503	0.153584	0.0493047	0.260574	-0.608942	-0.702497	-0.34601	-0.975251	-0.2979	-0.0233658	0.279062	0.0151527	-0.287055	-0.118902	-0.202099	0.111026	-0.01321	0.112035	-0.0540446	0.490792	0.585728	-0.555421	0.362559	-0.178355	0.290312	-0.911092	-0.772761	-0.124952	-0.78739	0.0203145	0.11318	-0.223062	-0.124534	0.185161	0.156203	0.165511	0.0397497	0.170101	0.132978	0.342912	-0.643947	-0.305362	-0.62631	-0.0823284	1.21686	0.108456	0.237558	-0.0911091
Q5JTH9	-0.326062	1.04537	-0.215703	1.12359	-0.361636	1.10518	0.298739	0.253375	-0.0996205	-0.724867	0.29056	-0.485248	-1.03037	0.0539158	0.0589639	-0.339392	0.695027	-0.522694	0.185945	0.940399	0.302042	-0.113215	0.284342	0.312593	0.932038	0.260086	-0.703108	0.997157	-0.152508	-0.417887	1.15627	-0.00457291	0.425467	0.53544	-0.507672	0.339349	0.0477591	0.64443	-0.105502	0.285299	-0.268541	1.14825	-0.107535	-0.0164263	0.696077	-0.0895053	0.449187	-0.341848
Q5JTV8	-0.721427	-0.732652	1.67674	-0.178132	0.0575432	-0.820107	0.55067	0.204217	0.276175	0.347422	0.116086	0.0110274	0.336237	-0.981283	-0.593749	-0.245596	-0.650624	0.0863068	0.335724	0.49462	0.16179	0.336897	0.111925	-0.622051	0.219595	-0.099278	-0.84032	0.231419	0.132517	0.325854	-1.1558	0.328857	-0.0769932	-0.710389	0.447897	-0.881359	-0.574406	-0.208203	-0.540461	0.0997212	0.305801	0.221919	-0.581665	0.433417	-0.342129	-0.808457	0.155869	0.522763
Q5JTW2	-0.689972	-0.0127956	-0.722255	-0.870108	0.860518	-0.395853	0.622873	-0.464709	-0.378392	-0.32242	-0.00562713	1.10217	-0.744787	-0.0592962	-0.604881	0.714927	-0.929424	-0.940094	-0.419178	-0.627551	1.92771	1.25294	1.48515	-0.69631	-0.0940139	-0.0400039	-0.22338	0.168781	0.711296	0.654607	-0.394596	1.15848	-0.47248	-1.01868	0.799188	-0.638869	-0.618788	-0.262776	-0.710059	-0.922492	0.216196	-0.413795	-0.667624	-0.679877	-0.816411	-0.671977	-0.321111	0.848019
Q5JTZ9	-0.0817519	-0.151515	-0.246901	0.836027	-0.232887	0.489498	0.177778	0.245274	0.379056	-0.0196723	0.503006	-0.0372815	-0.236044	-0.0346017	0.0623231	-0.0321178	0.534834	-0.503806	0.0437179	0.187657	0.28421	-0.695285	-0.0827358	0.277293	-0.262093	0.00997614	0.0243313	0.137705	-0.0246202	-0.137198	0.407719	-0.278142	-0.29288	0.0350497	-0.202722	0.453355	-0.247022	0.412775	0.181443	0.513499	-0.431838	0.14266	-0.38833	-0.0527968	-0.280868	-0.0240661	0.0464313	-0.193971
Q5JU00	-0.813301	-0.957884	-0.7067	-1.04737	2.42936	-0.350999	1.08445	-0.730634	-0.594678	-0.136799	-1.33076	0.638355	-0.292895	-0.27706	-0.847438	0.854776	-1.02363	-1.16704	0.00226031	-0.908487	1.00499	1.14421	0.0472658	-0.73286	0.344581	-0.361858	-0.288628	0.000842924	1.26766	0.899012	-0.161487	0.771579	-0.0704421	-0.582814	1.59472	-0.91614	-0.871922	-0.323448	-0.730261	-0.436861	1.04268	0.257492	-0.895397	-0.909277	-0.313447	-0.660256	-0.733547	1.60266
Q5JU67	-1.05085	-0.969866	-0.875481	-1.43286	1.5346	-0.731376	0.920728	-0.748736	-0.84464	-0.541037	-0.783489	1.89146	-0.70924	-1.23564	-1.13238	1.28661	-1.42739	-1.41112	0.135486	-0.844879	0.916208	1.5593	0.232006	-1.14305	-0.93956	-0.781964	-1.43604	-1.02509	2.80108	1.34171	-0.77005	0.872494	-0.413362	-0.905924	1.43462	-1.52982	-1.34562	-1.03246	-1.42013	-0.495815	1.9633	0.465829	-0.819076	-1.31235	-1.25329	-0.620755	-0.457017	2.45208
Q5JVF3	0.00244827	-0.0868997	0.123219	-0.0756178	-0.172433	-0.449234	-1.00309	-0.306962	0.0915365	-0.143111	0.355276	0.0214849	0.125176	-0.179679	0.617158	-0.293544	0.325464	-0.574884	0.3519	0.002319	-0.17123	0.348284	0.17417	0.156925	0.527958	-0.659637	-0.275054	0.299906	0.435401	0.281083	0.192779	0.146825	-0.0764474	-0.206853	0.480413	-0.527118	-0.65899	-0.254371	-0.496684	0.293119	0.435755	0.255901	-0.235102	0.0733573	0.186943	0.577968	0.567317	-0.424534
Q5JVL4	-1.94023	-2.0907	-1.49582	-2.28757	2.43896	-1.04659	0.598097	-0.959529	-1.09104	-0.818071	-0.846937	2.6313	-1.08847	-1.85005	-1.60391	1.42515	-1.5032	-2.02337	-0.61276	-1.45991	0.9627	1.86708	-0.1571	-1.19816	-0.64661	-1.08507	-1.56493	-1.03987	2.726	1.19684	-1.37994	1.21467	-0.980745	-1.42448	1.7331	-1.33364	-1.58129	-1.0753	-1.43701	-1.19439	2.0423	-0.613969	-1.74925	-1.54769	-1.59936	-1.39787	-1.15327	2.29044
Q5JVS0	-0.0278775	-0.510219	-0.168031	-0.216373	-0.284613	-0.345659	0.41595	-0.298081	-0.188522	0.556687	-0.297156	-0.301082	0.861308	0.156166	0.069608	-0.315478	-0.370025	-0.134388	-0.232163	0.0767242	0.278989	-0.278999	-0.270022	0.0525471	0.20352	-0.0229437	-0.589427	0.421758	0.0047011	0.0255437	-0.455403	0.268603	0.284149	-0.599308	0.0666988	-0.388331	0.108422	0.0656443	-0.126913	0.0447008	-0.0265516	-0.146965	-0.349104	0.744373	-0.0376813	-0.144101	0.113953	-0.122953
Q5K4L6	-0.607281	0.21119	1.13114	0.210451	-0.753917	-0.65641	-0.334315	-0.66708	0.508391	0.236483	0.209242	-0.130948	0.177962	0.643889	0.169178	-0.387466	-0.31067	-0.0630468	-0.405393	0.511308	1.18388	-0.140871	0.980033	0.363647	-0.274656	0.361473	-0.212229	-0.947664	0.679128	-0.145142	-0.0234426	0.546652	-0.611073	0.0513155	-0.191706	-0.430993	-0.967921	-0.225283	-0.71335	0.292876	-0.137356	0.0840245	-0.70996	-0.0242309	0.103379	-0.108567	-0.404316	0.748105
Q5K651	1.00273	0.25706	0.14193	0.434085	-0.570743	1.05784	-0.395172	-0.388652	-0.013237	-0.402453	-0.273874	-0.607644	-0.138123	0.355538	0.206432	-0.666862	-0.042315	-0.290919	0.171511	0.626921	0.181093	-0.308473	0.291005	0.219514	0.0449478	-0.54011	1.36857	-0.451827	-0.158904	-0.897581	0.706184	-0.49443	-0.82272	-0.573495	-0.126155	0.787587	-0.27963	-0.0605297	-0.0609816	-0.342637	-0.577714	-0.468358	-0.979558	1.602	0.370157	0.60048	-0.724825	-0.514351
Q5KU26	-0.38399	-0.469022	0.688089	0.0888127	-0.0849681	-0.866344	-0.387113	0.0610968	-0.271841	0.237548	1.51882	0.298506	0.457209	0.0807723	-0.313378	-0.735562	-0.582123	0.865116	0.229079	-0.398498	0.478469	-0.0215439	0.0984954	-0.173338	0.914529	-0.787787	-0.761591	-0.576828	-0.651807	-0.505764	-1.14141	-0.292442	1.27371	-1.0162	-0.0816951	-0.753182	-1.16242	-1.2939	-1.24493	-0.583065	-1.19635	-1.94618	1.8311	-0.149816	-0.77805	-0.88401	1.15727	-0.613893
Q5M775	0.931453	0.804202	0.943869	1.00422	-0.264803	-0.42955	-0.466427	0.615893	0.00835043	0.445245	0.272529	-0.34836	1.52415	0.104815	-0.281215	-0.342292	-0.614868	-0.702926	-0.199501	0.51167	-0.556059	-0.673766	-0.536491	0.688489	-0.19985	0.0909884	-0.221051	0.200958	-0.662322	-0.479768	-0.062629	0.0674549	-0.0348019	0.151787	0.185926	0.837563	0.372155	-0.385357	0.342325	-0.0541452	-0.640605	0.0584564	-0.872959	0.397649	-0.629654	-0.770071	-0.591157	-0.798014
Q5M9N0	-1.21432	-1.46927	-1.10114	-1.70433	2.65012	-0.853669	1.33879	-1.17306	-1.94694	-0.899631	-1.26822	2.14124	-0.804104	-1.54556	-2.0088	0.367143	-1.30277	-1.84717	-0.431703	0.738216	1.54232	0.131196	-0.331276	-1.17554	-0.394612	-1.21833	-1.37764	-1.13819	2.05897	1.14143	-1.18754	1.10484	-0.610157	-1.22887	1.56409	-1.45909	-1.69982	-1.36208	-1.60696	-1.74369	2.88479	1.12992	-1.94849	-1.62055	-1.99301	-1.05688	-1.95959	2.51975
Q5MIZ7	1.08406	0.335644	-0.290716	0.436995	1.02573	0.576399	0.604649	-0.227781	0.440548	-0.609485	-0.37955	0.304561	-0.207006	0.157929	-0.341521	0.279401	-0.714768	-0.00693697	0.267325	0.726567	0.147377	-0.193997	0.704803	0.395523	-0.0697708	0.328741	0.138964	0.319834	1.24816	0.179628	0.13953	0.302429	-0.134315	0.669625	-0.12317	0.535032	0.37823	0.269588	0.0893122	0.820677	0.402333	-0.00444676	-0.468955	-0.0505233	0.399386	0.175128	-0.0777181	0.501695
Q5MNZ6	0.268359	0.188401	0.244976	0.226456	0.21729	0.55221	-0.379421	-0.249353	0.127787	-0.200372	0.560837	0.0800813	-0.157195	-0.0158556	-0.326329	-0.183877	-0.0626272	0.703674	0.191372	0.0290755	0.40601	0.11918	0.281896	0.310589	0.268405	0.459382	-0.0965455	-0.0147649	0.507261	-0.563995	-0.151479	-0.151352	0.447947	1.06715	-0.389249	-0.180734	-0.482464	-0.516527	-0.23613	-0.317221	0.0129599	0.051054	0.451951	0.34977	-0.293678	-0.0699408	0.137792	0.537209
Q5MNZ9	0.387625	-0.0737839	0.110135	0.0384867	-0.292758	-0.231705	-0.0067154	-0.0311613	-0.0704378	0.162966	0.198108	-0.231732	0.38288	0.332314	-0.0816928	0.00218626	0.270612	0.265645	0.286586	0.792076	0.143068	0.291895	0.0280167	0.274136	0.261476	0.63822	-0.539701	-0.0227203	-0.681383	-0.191418	-0.0154684	-0.208627	0.252947	0.0144259	-0.431068	-0.691481	0.450382	-0.78548	0.23439	0.0481931	-0.0720373	-0.380145	-0.433523	0.151612	-0.00545046	-0.0914039	0.0435387	-0.195627
Q5NDL2	0.894114	-1.33955	-0.104494	-0.797051	-1.1865	-0.987868	0.158313	-0.704973	0.209401	0.804868	-0.167875	-0.833103	1.02208	0.333875	-0.0181143	-0.763262	0.143733	-0.580734	-0.466605	0.177174	0.762442	-0.178551	0.43346	-0.607875	-0.130347	0.0164553	-0.296566	0.127145	-0.831913	-0.69647	-0.569024	-0.483445	-0.397443	-0.615601	-0.0775005	0.108453	0.446247	-0.363057	0.290998	-0.490561	-0.383494	-0.100574	-0.350407	0.033092	-0.0633477	0.471974	0.0821508	-0.588095
Q5PRF9	0.189309	0.398474	0.0134436	0.344676	-0.206146	0.320394	0.104998	-0.0629452	0.0170608	0.00225158	-0.158163	0.446371	0.0562829	-0.270576	0.060552	0.240227	-0.0920806	0.364885	0.540981	0.943379	0.214762	-0.0462862	-0.519383	0.122211	-0.424323	-0.417909	-0.803717	-0.0759554	-0.755985	0.415909	0.644776	0.504827	0.340543	0.511977	0.417326	-0.172124	0.275286	-0.661016	0.0310661	1.6238	0.050395	-0.157231	-0.00342342	-0.38245	0.799516	-0.123625	0.00955065	-0.162773
Q5PSV4	0.12109	0.0704711	0.270103	0.177028	-0.630695	0.444456	-0.675292	-0.212712	0.164658	-0.00089445	-0.591258	0.162623	0.0255303	0.331103	-0.040225	-0.123417	0.22275	0.0392489	0.199285	0.151127	-0.244043	0.551455	-0.0710237	0.253463	-0.472594	0.450984	0.426124	0.0456591	0.220266	-0.254809	-0.0141014	0.196654	-0.28085	0.0749339	0.0515902	-0.0825759	-0.129274	0.19392	-0.0618941	-0.0534536	-0.0397791	0.514065	0.558151	-0.0118805	0.134498	0.364154	0.0778673	-0.376655
Q5QJ74	-0.198201	-0.344767	-0.25813	0.499865	-0.0627281	-0.074007	0.178638	-0.418448	-0.178112	0.130806	0.126219	-0.0326253	0.39103	-0.157634	0.0385019	0.186062	0.132762	0.0916257	-0.0629599	-0.10314	0.31805	0.0416522	0.0281083	0.149867	0.611393	-0.100731	1.01192	0.188181	-0.0421349	-0.193212	-0.0435866	-0.197841	0.0494299	-0.104242	0.060753	-0.114713	-0.173492	0.259229	-0.130696	0.395369	0.0938032	0.117336	-0.419401	-0.253095	0.0220538	0.238737	-0.126363	-0.446308
Q5QJE6	0.0762634	0.0987439	-0.660659	0.366867	-0.107592	0.730662	0.687143	0.00166792	0.314706	-0.0111979	0.0953027	-0.0470818	-0.151926	-0.0181105	0.377203	-0.160134	0.0290142	0.0922693	0.282409	0.480689	0.311157	-0.259298	0.0867242	-0.046602	0.329755	0.150283	-0.338618	0.651895	-0.373548	-0.198955	0.53127	-0.043873	0.0732991	0.957673	-0.0116751	0.260609	-0.0740216	0.103443	0.170431	0.732368	-0.256243	0.397539	-0.0852185	0.2153	0.307247	0.312229	0.472443	-0.249665
Q5QP82	0.183654	-0.191191	0.0652251	-0.0490664	-0.0107682	-0.196403	0.286267	-0.297929	-0.203326	0.275522	-0.126024	-0.0546181	0.0278961	0.151466	0.272722	0.380734	-0.414512	-0.60734	0.170955	-0.210478	0.85625	0.0321185	0.4027	-0.240405	-0.119352	-0.761428	-0.676124	0.624902	-0.51277	-0.00056631	-0.248138	0.056461	0.0814159	-0.233976	0.246205	-0.391707	-0.182451	-0.174123	-0.263961	0.316946	0.0137008	-0.23729	-0.354613	-0.384415	-0.0263982	-0.0858074	0.025667	0.0633498
Q5R372	0.0114192	0.516669	0.215156	0.166976	-0.139757	0.239773	0.792187	-0.284426	0.259086	0.325248	0.092693	-0.135222	0.030046	0.279353	0.283851	-0.292067	-0.0228287	-0.0675714	0.107304	0.860067	0.46667	-0.0835302	0.0960012	-0.260351	0.00829482	0.871602	-0.273593	0.663972	-0.214903	-0.325884	-0.478568	-0.11082	0.188952	-0.176386	-0.763292	0.0789398	-0.21058	0.738677	0.251006	-0.282758	-0.899748	-0.630231	-0.593187	0.280488	-0.259727	0.708071	-0.401152	-0.219926
Q5R3I4	-0.866189	-0.233089	0.0594475	-0.327813	-0.0138809	-0.173	-0.00943016	0.494609	0.194911	-0.0631645	-0.951509	2.52458	0.0616258	-0.817749	0.326394	-0.0619341	-0.176122	-0.699197	0.0353656	-0.167653	0.556942	0.466441	0.165025	-0.476292	0.864184	-0.59072	-0.564233	0.024346	-0.0738703	1.29394	-0.291718	0.212966	0.302241	0.234792	0.686034	-0.276713	-0.304558	-0.188116	0.32503	0.010631	0.201601	0.301245	-1.05101	-0.564729	-0.38928	-0.144453	1.36357	0.807839
Q5RHP9	-2.12433	-2.23205	-1.39467	-2.28474	2.12632	-1.20937	0.0150853	-1.30304	-1.46094	-0.826995	-1.24018	2.36862	-0.601353	-1.78624	-1.89691	1.89682	-1.47581	-2.00844	-0.663578	-1.61515	0.73037	1.61953	-0.932815	-1.54707	-0.430279	-1.53684	-1.85452	-1.27757	2.55973	1.56719	-1.45196	1.48388	-0.922895	-1.52458	1.81678	-1.61234	-1.92876	-1.67538	-1.79514	-0.794726	2.50402	-0.688948	-1.80744	-1.50143	-1.44922	-1.3625	-1.14657	3.01056
Q5RKV6	0.00265905	-0.342636	-0.235157	0.157621	0.084753	0.368979	0.411838	0.278649	0.277337	0.127552	0.213786	-0.0936237	-0.0412402	-0.0747901	0.196927	-0.01798	-0.106776	-0.0795367	-0.0499567	0.373095	0.136304	-0.779332	0.0775529	-0.000521994	0.504624	-0.102802	-0.436718	-0.249617	0.128578	-0.452611	-1.20383	-0.708715	-0.0226069	0.113508	0.87305	-0.395067	0.0944382	0.456752	0.524642	0.0995949	-0.323662	0.554722	-0.258414	-0.20088	0.238986	-0.0903475	0.198161	0.0096115
Q5SNT2	-0.461187	-0.706986	-0.0351645	-0.957913	-0.423543	0.228476	1.5002	0.864735	-0.145258	-0.258226	0.019274	-0.489341	-0.486389	-0.560845	0.111424	-0.355285	-0.144302	-0.299388	0.694968	0.00781332	0.622075	-0.690565	-0.0666014	0.188056	0.4138	0.338837	0.282996	0.0847786	0.0977843	-0.544034	-0.00125064	-0.536226	0.787819	0.272146	0.159572	-0.155128	-0.0408602	0.224211	-0.0345473	-0.263889	0.173201	1.43892	0.228456	-0.0930184	-0.350897	-0.40646	0.263344	-0.00735738
Q5SQI0	-0.635143	-0.0842124	-0.534653	-0.514398	1.29186	-1.01564	-0.552806	-0.68312	0.133396	-0.0265235	0.0710994	1.00637	-0.224994	-0.559199	-0.0447636	0.321126	-0.548331	-0.417412	0.248307	-0.0788907	1.38938	0.669937	0.256205	-0.642705	0.0609211	-0.430262	-0.999934	-0.0879518	1.29702	0.360736	-0.571845	0.272727	0.183861	0.044335	0.256721	-1.02071	-0.312379	-0.380411	-0.715989	0.36561	0.305387	-0.385328	-0.735472	-0.347828	-0.233539	-0.423909	-0.0490296	1.26188
Q5SRE5	-0.316959	0.149517	-0.117484	0.475997	0.0484732	-0.086795	0.597573	-0.00265415	-0.0980603	0.0374819	-0.0844629	0.0345974	0.260902	0.0183566	-0.198252	-0.183609	-0.248946	0.00969264	-0.055135	0.0666986	0.252675	0.108619	0.52184	-0.108423	-0.135821	0.104108	-0.248626	0.135368	-0.0778192	0.191072	-0.105763	0.163866	-0.253478	0.255575	0.161286	-0.287165	-0.333304	-0.255057	-0.381713	-0.00737984	-0.0635216	0.0210594	-0.359494	-0.0751347	0.530758	-0.0339585	-0.201298	0.189831
Q5SRE7	-0.416752	-0.32079	0.184977	-0.352275	-0.128751	-0.402408	-0.219942	-0.0836269	0.067388	0.219575	-0.11663	0.123249	0.409077	0.0249643	-0.465806	-0.208168	-0.746407	-1.55194	0.289115	-0.313762	-0.0743877	-0.196678	0.505719	-0.509654	0.321501	-0.438969	-0.67454	0.0734337	0.108251	-0.216969	0.116999	-0.516687	-0.499005	-0.969232	-0.0573746	-0.701122	-0.735484	0.133308	-0.289343	-0.102521	0.177332	0.657374	-0.501312	-0.364354	-1.17928	-1.29677	0.237996	-0.312044
Q5SSJ5	0.422548	-1.24571	-0.018084	-0.45843	-0.207332	-0.932216	0.033118	0.103426	1.26652	0.61807	0.2504	0.247395	0.345168	-1.03972	0.247252	-0.263552	-1.26567	-0.445177	-0.257677	0.284682	0.0547781	0.118974	-0.631244	0.720562	0.0969456	-0.507534	-0.985447	0.110525	0.221199	0.0646457	-0.497998	-0.190694	-0.244812	-0.844421	0.0995738	-0.556368	-1.42503	-0.463769	0.0564169	-0.0806072	0.31372	0.495328	-0.385191	-0.190112	0.0126723	-1.41984	0.110839	0.0329892
Q5ST30	-0.0870547	1.04259	-0.2511	1.2699	-0.238419	0.128882	-0.397501	-0.375183	-0.306009	-0.319477	0.498023	0.170132	0.0135889	-0.0708755	0.0748839	-0.614253	0.104493	-0.715043	0.139962	0.274644	0.425799	-0.405183	0.470185	1.07585	-0.29221	1.42144	-0.509505	0.43556	-0.776639	-0.244198	-0.260316	-0.285688	0.0687457	0.249774	0.248686	0.457872	0.103329	0.0637376	0.377717	0.504859	0.0590813	-0.284178	-0.610722	0.0428003	0.33573	-0.0529593	-0.18022	-0.279452
Q5SW79	0.602194	-0.625075	0.5333	0.0214261	0.182823	-0.464175	-0.278189	-0.358043	-0.72917	0.242642	-0.117795	-0.220376	0.364264	0.118979	-0.214654	0.08235	-0.387095	0.313398	0.126366	0.333989	-0.0241803	-0.164063	-0.101036	-0.442237	0.0931547	0.353046	-0.23575	0.214439	-0.0890211	-0.243995	-0.591384	-0.014981	0.380425	0.0548343	0.0959498	-0.871993	0.0928233	-0.278085	-0.326572	0.425065	-0.384788	-0.0517023	0.204722	0.0181253	0.70599	0.296631	0.0292479	-0.13056
Q5SW96	0.103728	-0.326661	0.615023	0.143461	0.245064	0.417506	0.110638	-0.0584848	-0.33435	-0.296142	-0.0737858	0.117829	-0.199216	0.0996185	-0.146287	0.350009	-0.147164	0.467701	-0.143381	0.0715114	-0.801779	0.319426	-0.188491	1.62041	0.232727	0.0199498	0.853395	-0.645972	0.233554	0.0660776	0.0122404	0.18234	0.00702842	0.27588	0.30331	0.0257909	0.164953	-0.149475	0.0319855	-0.10046	0.162717	0.0367939	0.142734	0.825656	0.141356	-0.649405	-0.421081	0.0491585
Q5SWX8	-0.160575	-0.182401	0.441867	0.100558	-0.0324006	-0.59639	-0.440635	0.257945	0.108009	0.247867	-0.036532	-0.121262	-0.0164	0.231715	0.506764	0.216793	-0.0301557	-0.00938635	-0.349787	0.0512915	0.291117	0.240776	0.454132	-0.248296	0.102482	-0.23274	-0.565073	0.938386	0.280643	-0.170073	-0.757825	-0.134817	0.136399	-0.474047	0.332535	-0.214865	-0.108398	0.248849	0.46221	-0.134578	0.471597	0.000863087	-0.225254	-0.423161	-0.487769	0.505746	0.352399	-0.373744
Q5SXH7	-0.228725	0.166709	1.67253	0.280805	0.323423	-0.571763	0.769099	0.374422	0.0330318	0.611903	0.0515613	-0.306402	0.285381	-0.620959	-0.122066	-0.203356	0.0621318	-0.153256	1.18961	0.313359	0.400395	0.170301	1.1047	0.0790253	0.856944	-0.123547	-0.529461	0.147823	-0.725824	0.0811145	-0.669249	0.0183071	1.09872	-0.573769	0.128721	-0.832147	-0.316661	-0.00611361	-0.671832	0.18785	-0.0717817	-0.0224721	-0.368541	-0.139429	0.101454	0.5363	2.48089	0.241553
Q5SXM2	-0.752965	-0.0480206	0.46148	-0.188664	0.26149	-0.302256	0.194021	0.245926	-0.0426069	-0.0195811	-0.0831229	0.295155	0.15204	-0.450645	0.483023	0.352502	-0.3201	-0.264462	0.460169	-0.492335	0.628146	0.362226	0.20942	0.449409	-0.0975966	-0.343136	-0.163665	-0.311449	0.770613	0.319111	-0.250075	0.284217	0.0690985	-0.0694542	0.208974	-0.228979	-0.984188	-0.135631	-0.792772	0.0650046	0.349856	0.14879	-0.434555	0.589988	0.552548	-0.856456	0.729738	0.930286
Q5SXM8	0.606004	0.148007	-0.0567773	-0.415756	-0.47095	-0.197165	-0.847746	0.248495	-0.266585	-0.426805	0.552442	-0.0753011	0.203105	0.626667	0.113156	-0.109483	-0.0241445	-0.0319215	0.0875566	0.335896	0.03176	-0.17906	0.301577	0.286827	0.112296	0.340424	0.382183	0.243851	0.0164967	-0.642393	0.0651205	0.275447	-0.505535	0.0683128	-0.353053	1.35425	0.404754	0.155426	0.549608	0.0554707	0.498518	0.218867	0.744626	1.54584	0.110732	0.0493591	0.658428	-0.505633
Q5SY16	0.130776	0.229452	-0.683905	0.406062	-0.159	0.887083	-0.163551	0.305266	-0.0202913	-1.13521	0.0858816	-0.487965	-0.808995	0.00601917	0.474879	-0.19875	-0.0256857	0.361804	0.108639	0.0553917	-0.292034	-0.269802	-0.137586	0.317633	0.5409	0.0867353	0.18845	0.308314	0.205024	-0.385364	-0.301054	-0.182946	0.640226	0.316187	0.0776663	0.07298	0.130269	0.729221	0.423295	0.617548	0.0775554	0.706171	0.294367	0.449228	0.33964	-0.195971	0.373739	0.280485
Q5SZK8	-0.82144	-1.3482	-0.874668	-0.976571	1.34472	-0.785181	0.526986	-0.538956	-0.698616	-0.34085	-0.802626	0.259221	-0.457253	-0.326422	-0.579787	0.885355	-0.130954	-0.94033	-0.311083	-0.729129	-0.00926211	1.23605	-0.888227	-0.684124	-0.375109	-0.249018	-0.805893	-0.49833	0.626537	2.2077	-0.549963	1.75406	-0.361061	-0.651104	0.921577	-0.398142	-0.945189	-0.33913	-0.590414	-0.917464	-0.311467	-1.23932	-1.39124	-0.82519	-0.418626	-0.598209	-0.455715	0.827011
Q5T011	-0.188026	-0.679477	0.0849938	-0.105073	0.207645	-0.192578	0.510002	0.0861253	-0.126014	0.25046	0.612754	0.198622	-0.0412401	-0.0730377	0.0590666	0.137442	-0.136948	-0.174034	0.3276	0.169433	0.128025	0.159705	-0.165508	-0.0709132	0.376525	-0.102968	0.133206	0.16154	0.394524	0.210708	-0.310939	-0.0405329	0.294438	-0.264947	-0.0508098	-0.212861	-0.337937	0.0341764	0.188418	-0.082819	0.246654	-0.471897	-0.439043	-0.360835	-0.716359	-0.327546	0.605687	0.446388
Q5T013	-0.150456	-0.30353	-0.122085	-0.382731	0.21531	-0.561995	0.635167	0.0359051	0.358029	0.826016	0.485879	0.11577	0.298827	-0.208412	0.163578	0.458724	-0.530375	-0.512323	-0.161973	-0.176629	0.143339	-0.0807361	-0.501461	-0.479098	-0.275095	0.317702	-0.496141	0.543459	0.318661	0.353777	0.0247445	0.238729	-0.375238	-0.732713	0.150835	-0.198218	-0.0513627	-0.692719	-0.66343	-0.0359011	0.180351	-0.461534	-0.473725	-0.521514	-0.630536	0.031674	-0.332321	0.179324
Q5T0D9	0.342848	-0.142492	-0.0123984	-0.126053	0.629526	0.337777	0.905956	0.152721	0.171345	0.229456	0.254497	0.0465217	0.149282	0.00241013	0.145389	0.323994	-0.234974	-0.536131	0.45862	-0.0309979	0.465444	0.515335	0.230864	0.239332	0.603615	-0.039797	-0.0809675	0.0261189	0.0848436	0.268169	-0.240655	-0.144996	0.217997	-0.645151	0.0664408	-0.184558	-0.113425	0.310074	-0.0247226	-0.0362356	-0.0378265	0.0103071	-0.0534998	-0.254327	-0.177293	0.234755	0.54793	0.193604
Q5T0F9	0.0438176	0.135536	0.655919	0.0988633	0.224182	-0.350885	-0.0384365	-0.377721	0.30192	0.140865	0.265102	0.0390175	0.127149	-0.0372896	0.204147	0.216966	0.0714171	-0.0293575	0.04944	-0.159833	0.219886	0.164952	-0.382434	-0.381502	0.169862	-0.239264	0.337929	-0.316924	-0.0495532	-0.027774	-0.0289729	0.276558	0.391216	0.207217	-0.0731468	-0.173751	-0.111032	-0.222948	0.115836	-0.248175	0.185405	-0.362975	-0.150672	0.0512843	-0.141314	0.13747	-0.024494	-0.110857
Q5T0N1	-0.83471	-1.50514	-1.23207	-1.18188	1.50651	-0.65677	0.588915	-0.676788	-0.778482	-0.616267	-1.48864	2.2777	-0.773914	-0.799094	-1.66774	1.10278	-1.71944	-2.08566	-1.01599	-1.757	1.86706	1.8612	-0.128942	-1.4978	-0.927188	-1.07693	-1.19937	-1.47393	2.86483	1.81248	-1.5765	0.915514	-1.43061	-1.32108	1.58799	-1.12203	-1.72037	-1.07959	-1.56973	-0.238086	1.94206	-0.352414	-1.47588	-0.437086	-0.652667	-0.252831	-0.315521	1.60229
Q5T0N5	-0.265307	0.916732	0.204692	0.0521751	-0.239144	-0.0896195	0.155197	-0.498844	0.508486	-0.401324	-0.136393	-0.0662942	-0.305433	-0.229975	0.107067	-0.0592178	0.347252	0.159144	-0.12756	-0.159616	-0.022141	-0.303967	-0.669723	-0.72326	-0.052329	0.28822	0.893806	-0.0225433	-0.139575	0.287147	-0.0200634	0.0402051	-0.099141	0.293725	-0.294339	-0.387341	0.326255	-0.404497	-0.255777	-0.276802	0.145128	-0.479535	-0.113315	-0.0732656	0.602835	0.0872668	-0.262741	0.0875505
Q5T0Z8	-0.587109	0.261807	0.665726	0.212538	-0.254123	-0.106671	0.225976	0.184632	0.291344	-0.274891	-0.119568	-0.426943	-0.186078	-0.232207	0.456827	-0.505842	0.0929754	-0.103461	0.339806	0.373162	0.219977	-0.0383583	0.0117719	0.193666	0.276724	-0.675061	0.218767	-0.341401	0.0586653	-0.493477	-0.364518	-0.322655	0.430485	-0.305143	-0.166531	-0.717505	-0.909124	-0.174965	-0.320374	0.112514	-0.176418	-0.130553	-0.206682	0.530373	0.809387	-0.0810945	0.0895028	0.209753
Q5T124	-0.911823	-1.67159	-1.53939	-1.78491	1.69444	-0.312936	0.673455	-0.412883	-0.668009	-0.0547722	-0.35049	1.0917	-0.720069	-0.404061	-0.703568	0.417403	-0.805687	-1.02514	-0.353776	-0.518926	1.23443	1.07422	-0.339511	-0.518496	-0.127375	-0.570042	-0.684992	-0.533639	2.04953	0.441168	-0.803512	0.762144	-0.463634	-0.929987	1.33056	-1.18954	-1.05926	-1.04297	-0.576759	-0.664347	1.59265	-0.427191	-1.14024	-0.414953	-0.715798	-0.41087	-0.22813	1.61769
Q5T160	0.849664	-0.32813	0.41333	-0.215119	0.388922	0.125515	-0.0949711	0.669081	-0.0794183	-0.770939	0.213742	-0.124428	-0.864709	0.0293686	-0.141495	0.184479	0.778833	0.127256	0.179204	0.477942	0.445696	-0.576518	-0.243269	-0.294698	0.261527	-0.0683888	-0.240609	0.0557979	0.276729	-0.052135	0.174629	-0.0713312	0.298013	0.138011	-0.0967604	-0.0185868	-0.201457	0.420454	0.453677	0.521525	-0.306488	0.374094	-0.66117	-0.12749	-0.267612	0.36183	0.539795	-0.103578
Q5T1M5	0.0582731	-0.183726	0.563582	0.0961409	0.421235	-0.0421008	0.178459	0.112678	-0.340046	-0.273791	0.165647	0.296053	-0.0600691	0.250184	-0.463542	0.207229	-0.436028	0.0541313	-0.0398899	-0.221885	0.232298	0.542315	-0.0719274	-0.334052	-0.333167	0.20136	-0.0213003	-0.535505	0.53149	0.2741	-0.159811	0.363523	-0.133809	0.109916	0.19035	-0.00795032	-0.353267	-0.261865	-0.316013	-0.165235	0.474522	0.389784	-0.0770144	0.50149	-0.395345	-0.707325	-0.425187	0.469322
Q5T1V6	-0.11155	0.200341	0.312804	0.473997	-0.380222	-0.415506	0.00627476	-0.319131	-0.500714	-0.551613	-0.44744	-0.157751	-0.441448	0.0478961	-0.171767	0.00997706	-0.0965654	0.118516	-0.487955	-0.21444	0.0523495	-0.302915	-0.0898348	-0.14599	0.0134507	0.258603	-0.0742599	0.10281	0.154501	0.372056	-0.12771	0.507213	-0.0757591	-0.197946	0.265781	0.0040573	-0.319139	-0.316785	0.323274	-0.227106	-0.244043	-0.098754	0.286599	0.628916	0.956244	0.83887	-0.262367	-0.0906089
Q5T200	0.402837	0.151456	0.122249	0.678031	-0.441128	-0.195261	0.648881	-0.766372	-0.144093	0.193477	0.184871	0.117354	-0.374657	-0.0208164	0.0310994	0.00881173	-0.187517	-0.0220927	0.145537	0.412834	0.357236	0.287596	-0.155146	-0.163439	0.0708891	0.0668511	-0.260778	-0.0802732	-0.364886	-0.149084	-0.128611	-0.0177417	-0.0333105	0.298998	0.269704	0.0124516	-0.36899	0.465358	-0.106595	0.615348	0.181657	-0.0201019	-0.219373	-0.0638313	0.448419	-0.097838	0.301467	-0.474766
Q5T280	0.210009	-0.0365065	-0.170232	0.159925	-0.374607	0.660713	0.622268	-0.0705488	0.170034	-0.0931331	-0.00283764	-0.311512	0.130708	1.11275	0.156816	-0.1332	0.0810137	-0.197336	-0.224681	0.0665522	0.545991	-0.563241	0.55804	1.08284	-0.0737311	-0.240039	-0.779151	0.725125	-0.773331	-0.684524	-0.080774	-0.642476	0.447084	0.757076	-0.365927	-0.455924	-0.648292	0.497901	-0.487177	0.00581291	-0.623699	0.169707	-0.0312031	-0.00192633	0.260872	0.00456633	0.292416	-0.93478
Q5T2E6	-0.301204	-0.0140699	0.0180606	0.0487655	-0.23364	-0.434768	0.165199	-0.0766149	-0.315993	-0.817926	-0.865148	0.782845	0.0446293	-1.07708	-0.227255	0.125991	-0.0181352	-0.336855	-0.082434	-0.104002	0.326331	0.13826	-0.303188	0.0713583	-0.198128	-0.210957	-0.181317	-0.639141	0.443119	0.36528	-0.117215	0.0471249	-0.225473	-0.184449	0.404692	-0.0391499	-0.222558	-0.980473	-0.0616362	0.280257	0.653414	0.0605964	-0.116093	0.0262028	0.0475521	-0.492898	-0.176012	0.445643
Q5T2S8	-0.873227	-1.21247	-1.11013	-1.47425	2.79752	-0.905078	0.502304	-0.788069	-0.989542	-1.47914	-2.09545	2.32162	-0.992027	-2.10977	-1.35325	1.06508	-0.883675	-1.51782	-0.649832	-0.934074	0.941955	1.4823	-0.286692	-1.12158	-1.02649	-1.00465	-1.43507	-1.23311	2.72706	1.12866	-1.15303	1.17227	-0.635654	-1.15168	1.61489	-1.47728	-2.11067	-1.60937	-1.81401	-0.756214	1.74028	-0.00286807	-1.47676	-1.34107	-1.09264	-1.29717	-1.54922	2.21562
Q5T2T1	1.04306	-0.217563	-0.42169	-0.335383	0.185672	0.142914	0.00850841	-0.429484	-0.0572579	-0.438136	-0.00414211	0.103622	-0.302894	0.00106648	-0.13699	0.190633	0.163838	0.174535	-0.298209	-0.0393545	-0.0503681	0.173069	-0.154932	0.769828	-0.555119	-0.0900945	0.472865	-0.483404	0.415411	0.285632	0.289151	0.292395	-0.498496	0.162469	0.259494	0.363277	-0.0639071	0.253971	-0.187544	0.128772	0.594523	-0.401984	0.738427	0.205653	0.083192	-0.279286	-1.18383	0.235631
Q5T3I0	0.221803	0.444296	-0.465268	0.485642	-1.50703	0.811438	0.0243009	-0.608874	1.19132	-0.437755	0.0311515	-0.811611	-0.436507	0.656101	0.382703	-0.603761	0.300698	0.294994	-0.0011515	0.382709	-0.184803	-0.250833	0.0961352	0.593722	0.0136038	0.105477	-0.00264132	0.383275	-0.603474	-0.980569	0.469579	-0.645056	0.208932	1.70028	-0.711004	0.190276	-0.477959	-0.180163	0.133118	0.363992	-0.668588	0.310225	0.0208871	0.363236	0.122614	0.489019	0.0964733	-0.928856
Q5T3U5	0.4191	0.249513	0.464124	0.288952	0.0868428	-0.495773	-0.686364	-0.144893	0.186032	0.230779	0.181174	0.0736168	-0.0785205	0.301045	0.180269	-0.00473658	1.30529	-0.140955	0.532032	0.577813	0.507191	0.249971	0.642193	-0.191492	0.309902	-0.104026	0.374712	-0.528975	-0.112158	-0.0577027	0.149589	0.51168	0.573747	0.187323	0.207562	0.152728	0.0702427	0.15473	0.198754	0.0294082	0.117017	-0.180482	-0.119173	0.0996805	0.0926229	0.199013	0.0978851	0.0311521
Q5T440	-0.085205	0.741887	0.140873	0.264505	-0.207081	0.725161	0.507761	-0.0741717	0.482949	-0.162192	-0.0143817	-0.47497	-0.129915	0.192605	0.371797	-0.154267	0.714837	-0.316651	-0.418788	0.439163	0.038936	-0.401864	0.0280935	-0.0226228	-0.128066	0.781611	-0.125173	1.01094	-0.52116	-0.183836	-0.34187	-0.160373	-0.235526	-0.477134	-0.611017	-0.299203	-0.151308	1.02275	0.809311	0.713916	-0.31432	-0.506466	0.124801	0.320956	-0.150075	0.634312	-0.425206	0.0673019
Q5T447	-0.0376561	-0.734865	0.218884	-0.321034	0.269607	-0.547985	0.17019	0.0210001	-0.219936	0.181716	0.1878	0.194962	0.0141084	0.0213462	0.0410283	0.0963948	-0.243346	0.1021	0.29004	0.140643	0.510626	-0.191353	0.390942	-0.225903	0.0869672	-0.224679	-0.269082	-0.0622581	-0.377684	0.261008	-0.759297	-0.126235	-0.113811	0.126979	0.00990562	-0.0436345	0.155229	-0.302606	-0.187113	-0.327252	0.0945292	-0.722974	-0.445132	-0.201154	-0.569024	-0.124623	0.335664	0.202117
Q5T4D3	-0.765182	-0.755996	0.462124	0.567672	0.514478	0.245805	0.62428	1.26709	-0.00386083	0.393386	0.132843	0.160892	0.204344	0.0984301	0.256036	-0.359902	0.0423079	-0.167121	0.229089	0.163906	0.980613	-0.374488	0.35605	-0.635743	0.496594	0.109177	0.242185	0.339181	-0.00574021	-0.00274473	0.0370511	-0.0165818	1.0483	-1.32357	0.149501	-0.173665	-0.0815006	0.21027	0.0557646	0.71926	0.426624	-0.170122	0.377221	-0.243966	-0.0211329	0.00680494	0.225647	-0.0797765
Q5T4S7	0.119497	0.0179473	0.149678	-0.119642	-0.168678	0.254144	0.287825	-0.270082	0.0920893	-0.288656	0.0118922	0.013874	-0.112199	0.226589	0.0596077	0.164581	-0.00775321	0.0201388	-0.203572	-0.163956	0.159787	0.000750704	-0.0687443	0.330416	0.089392	-0.113921	0.776163	-0.268973	0.187005	0.0303849	0.402992	-0.0224458	0.104023	-0.0267621	0.107506	0.0843592	0.0686825	-0.348015	-0.25216	-0.0483656	-0.000419899	-0.197169	-0.113835	0.127512	0.326478	0.75358	-0.21366	0.0653146
Q5T5A4	-0.982109	-1.13278	-0.580236	-0.885355	1.86866	-0.579924	0.308016	-0.744157	-0.538683	-0.276155	-0.732954	2.17773	-0.740249	-1.40848	-1.28083	0.796688	-0.922146	-1.26688	-0.212705	-0.996794	1.17225	1.4865	-0.433823	-0.547773	-0.490035	-0.343085	-0.664603	-0.603016	2.33219	0.364722	-0.738416	0.8112	-0.581982	-1.28768	1.25214	-0.702457	-1.31988	-1.29095	-1.04537	-0.939206	1.83514	-0.444051	-1.18199	-0.839098	-1.08054	-0.814783	-0.887966	2.152
Q5T5C0	-0.0970318	-0.00366487	-0.0400137	-0.00410557	-0.11953	-0.257996	0.118966	-0.0380131	0.109057	0.346502	0.381855	-0.00793731	0.145536	0.0750459	-0.343177	0.337516	0.10717	-0.237552	0.187353	0.212415	0.164286	-0.0576917	0.143294	-0.19256	0.425104	0.363121	-0.0313183	1.19175	0.129654	0.383576	-0.617401	0.457191	0.192472	-0.351812	0.0413148	0.00886148	-1.1251	-0.73857	-0.496012	0.217239	0.231396	-0.138051	-0.351907	-0.251647	-0.523371	0.219293	-0.150898	0.262152
Q5T5P2	-0.346126	0.565725	0.506249	0.509449	-0.0972183	0.149678	0.543354	0.627344	0.259984	-0.518527	0.284926	-0.250665	-0.549175	0.0226353	0.281519	-0.319809	-0.456298	-0.386793	-0.0501715	0.305704	0.310041	-0.130019	0.190597	0.139187	-0.269541	-0.369941	0.55764	-0.105203	0.105988	-0.0733865	0.373504	0.108789	-0.250691	-0.495056	-0.01552	-0.464597	0.135973	0.53583	-0.497447	0.808074	0.117197	0.856822	0.35865	-0.755837	0.753376	-0.0256504	-0.371073	0.221877
Q5T5U3	-0.000838655	0.0113275	-0.24194	-0.127141	-0.0714243	-0.247664	0.35363	-0.282705	-0.244631	0.426103	0.104592	0.429146	0.677623	-0.595019	0.167017	-0.164618	0.0253493	-0.255196	0.281521	0.12748	0.398708	-0.0672357	-0.0658512	-0.384963	0.0539079	-0.0979694	-0.089873	-0.205789	-0.339755	0.303713	0.340583	-0.127453	0.163473	-0.165617	0.277021	-1.12504	-0.0456693	0.38754	-0.443358	0.105503	-0.0174653	-0.210645	-0.284055	-0.950775	0.0241994	0.49016	0.0770554	-0.0300447
Q5T5X7	0.282953	-0.234685	-0.426816	1.43291	-0.917742	1.07325	0.0046622	-0.00726831	0.407527	-0.413011	-0.0357438	-1.07146	-0.305648	0.175725	0.0661152	-0.171313	0.33849	0.173788	0.860491	1.44924	-0.634739	-0.352269	-0.580423	0.402985	0.415726	0.934343	0.870428	0.241116	-0.524428	-1.38782	0.90027	-0.381257	0.649099	2.12015	-1.05012	0.104047	-0.480945	0.496719	-0.0595528	-0.0411072	-1.92411	-0.0167633	0.447919	-0.0725211	0.977083	0.891801	-0.255071	-1.19418
Q5T5Y3	-0.355271	-0.28675	-0.124722	-0.646935	-0.0467857	-0.0446072	-0.0217156	-0.429319	-0.376261	0.516144	0.322693	0.543089	0.147868	0.331473	-0.279417	0.182321	-0.356365	-0.105822	0.763664	-0.205439	0.310178	0.153195	0.314594	-0.205801	0.320401	-0.127585	-0.302322	-0.0846356	0.424997	0.0905457	-0.216983	0.26328	0.594113	-0.0728586	0.517949	-0.270183	0.0846298	-0.335616	-0.279995	0.327875	-0.0595734	0.258058	-0.0476598	-0.254259	0.17569	-0.431484	0.123652	0.645217
Q5T653	-0.330819	-0.158598	0.0387112	-0.0188065	0.0045032	0.145264	0.214181	0.361747	0.25371	0.17269	0.212029	-0.359948	0.0826287	0.118282	0.13502	0.25002	0.624052	-0.0741365	0.182624	0.202158	0.0480846	0.13417	-0.0653571	0.0913178	0.434916	0.588429	0.0640226	0.181314	-0.317515	-0.646936	-0.299941	-0.40369	0.267387	0.290465	-0.108892	1.56664	0.286869	0.542471	0.159357	0.0144616	-0.208535	-0.247532	0.0445395	-0.0501558	0.348706	0.394933	0.188108	-0.224112
Q5T655	-1.32257	-1.5502	-0.910158	-1.40114	2.15106	-0.732834	0.954801	-0.659512	-0.966216	-0.11313	-0.67276	1.48493	-0.253811	-1.1225	-1.40845	1.27986	-1.40102	-1.69617	-0.543495	-1.59386	0.81802	1.39235	-0.632137	-1.27501	-0.524277	-1.1776	-1.19775	-1.08809	1.40493	0.677869	-1.3337	0.241194	-0.598878	-1.13896	1.02853	-1.15489	-1.30341	-0.923171	-1.47275	-0.830449	1.54305	0.317289	-1.479	-1.23962	-0.990262	-1.06318	-0.770884	2.10848
Q5T6F2	0.133614	0.446445	-0.066781	0.239554	-0.591024	0.200297	-0.416608	-0.944309	-0.191307	-0.0402296	0.1418	-0.378476	-0.127842	0.441276	0.666736	-0.426349	-0.885196	0.592226	-0.0614006	0.502005	-0.20788	0.214419	-0.00904007	0.16342	0.129007	0.207519	0.306666	0.445844	-0.0432792	-0.48753	1.09413	-0.303801	0.150171	0.506895	-0.551171	-0.588399	1.3355	-0.393892	-0.276609	0.244548	-0.278697	-0.160986	0.219276	0.361791	-0.109284	0.693703	0.066531	-1.11464
Q5T6V5	-0.413431	-0.412388	-0.0539993	-1.48452	0.051964	0.169116	0.40315	-0.411589	-0.629373	0.107862	0.112466	0.369748	0.0517621	0.764501	-0.274946	0.149592	-0.429462	-0.109456	-0.454406	-0.238563	0.305071	-0.21518	0.318153	0.178353	0.0401886	0.297362	0.23955	-0.342317	0.203219	0.390711	0.34718	0.0287839	-0.29225	-0.513009	-0.124529	0.363347	0.0436708	0.275966	-0.101957	-0.463846	0.747364	0.860818	0.342095	0.199616	-0.535389	-0.909078	-0.365138	0.479407
Q5T749	-0.556828	-0.897141	1.05487	-0.151918	0.0484121	-0.421837	-0.165299	-0.245608	-0.445612	0.428072	0.468791	0.582746	-0.300156	-1.08598	0.993783	-0.26397	-0.662996	-0.650561	0.988354	-0.287749	-0.476652	0.459879	-0.467	-0.84234	-0.387606	-0.467948	-0.620477	-0.0721235	-0.685708	0.0801108	-0.784448	-0.243512	0.879285	-1.30708	-1.34326	-1.32671	-0.595003	-0.148521	-1.20032	1.67158	-0.400752	-0.793189	-0.814218	-0.675123	-0.701401	-0.667734	0.264164	-0.434405
Q5T7V8	1.1969	0.192537	1.3458	0.711145	-0.322717	-0.0540473	-0.355473	-0.1753	0.246853	-0.133812	0.152038	-0.185826	-0.0569134	0.248533	-0.167567	-0.0772868	0.456402	0.107914	0.25068	0.421586	0.177359	-0.0967613	-0.039422	0.234827	0.331567	-0.426809	0.129317	0.0103696	-0.723271	-0.569054	-0.530007	-0.872741	-0.217031	-0.3073	-0.388196	-0.259306	0.113639	-0.070902	0.517615	0.303736	-0.357133	-0.146787	0.0941714	0.434166	0.967928	0.538235	0.199855	-0.969101
Q5T7W0	0.0667531	0.151517	-0.167071	0.545307	0.356838	0.427874	0.668552	-1.42674	0.16972	-0.104941	0.153228	-0.67349	-0.0724478	1.4389	-0.335645	-0.360931	-0.106369	0.285177	-0.190539	0.541933	0.0576565	-1.01476	-0.649991	-0.325665	-0.0380311	1.05581	-0.383757	-0.337527	-1.14254	-0.473354	-0.229172	-0.0715077	0.0975234	0.486588	0.00818214	-0.134211	-0.0497903	-0.366844	0.0463636	0.12707	-0.772465	-0.0998772	0.168566	-0.393933	1.00461	-0.895386	0.12517	-0.518294
Q5T8D3	-0.568717	-0.430539	0.228572	-0.823796	-0.133867	-0.281669	-0.364082	-0.580822	-0.385208	0.26606	0.0873808	0.956097	0.481066	0.412929	0.119668	0.498032	0.152383	-0.282654	0.279227	-0.208902	-0.0352443	0.389603	-0.328602	0.0468645	-0.182561	0.511209	-0.556341	-0.0326047	0.456233	1.02128	-0.462437	0.853145	-0.0597894	-0.398831	0.677895	-2.1004	0.24176	-1.70709	-0.290801	0.0460763	-0.844249	-0.889472	-0.407484	-0.386755	-0.512012	0.159143	-0.63007	0.122115
Q5T8P6	0.0524929	-0.493499	0.165644	0.679208	-0.270396	-0.0210145	-0.0730359	0.129184	-0.203979	-0.36074	-0.0976461	0.0694305	-0.0424463	-0.298107	0.0599077	-0.0933042	-0.0619787	-0.0408416	0.159807	-0.0602743	0.073992	0.028533	-0.408938	-0.230202	0.362131	-0.00398306	-0.394576	0.407731	-0.156469	-0.189111	-0.625718	-0.372559	0.326555	0.02883	-0.0252794	0.132675	-0.382486	0.0762175	-0.296773	0.209772	0.0418408	0.26762	0.172991	0.386574	0.290332	-0.413691	0.117819	-0.143347
Q5T9A4	-0.0822226	0.90794	-0.556467	-0.36413	0.788636	1.79982	0.37164	0.445379	0.467711	-2.77579	-1.01043	-0.327106	-1.50363	-1.08119	0.429171	0.121326	-1.09595	0.608209	-0.918653	-0.994485	-1.24537	-0.307963	-1.08969	0.9414	0.17714	-0.0256182	0.120014	0.0456685	0.169987	-0.535965	0.681988	-0.0417223	-0.462573	0.97038	-0.0572439	0.655311	-0.340739	-1.78219	0.299071	-0.627866	0.0531386	0.729826	0.230785	0.387588	-0.555633	0.761303	-0.679427	-0.0763208
Q5T9L3	0.164351	0.580281	-0.717574	1.68281	-0.916726	-0.26561	-0.634125	-0.780472	0.730937	-0.217681	-0.431788	-1.13479	-0.378928	0.18306	0.170614	-0.537524	0.646815	-0.002639	-0.24681	1.75664	-0.0417958	-0.810098	-0.265208	-0.179543	1.22593	-0.408069	1.58674	1.56338	-0.860268	-0.902746	0.371178	-0.615402	-0.06118	0.599825	-0.318119	-0.246357	0.647657	0.116497	0.138825	2.20841	-0.794982	-0.153964	-0.54302	-0.774931	1.02324	0.464837	0.391595	-0.296989
Q5T9S5	-0.273847	0.361736	0.290743	0.0972236	0.11991	0.480109	0.115352	-0.0721559	-0.0642704	-0.787289	-0.615599	-0.121987	-0.508387	-0.586546	-0.521466	1.00252	-0.276793	0.0331666	-1.04357	0.386382	0.0904365	0.26168	-0.814186	-0.327063	-0.19495	0.576221	-0.0440646	0.0716584	0.407254	0.0576742	0.353742	0.0996462	-0.181712	0.48742	0.173964	-0.0307947	0.514897	0.406803	0.163634	-0.500635	-0.617977	1.00869	-0.0339499	0.122135	-0.225591	0.109206	-0.283474	0.11196
Q5TA45	-0.174033	-0.0321941	-0.351792	0.316423	-0.413408	-0.0668671	0.624078	-0.250431	-0.224236	0.184031	0.1494	-0.207669	0.136564	0.238218	0.102201	0.0689715	-0.317745	0.343544	0.321063	0.0150555	0.131043	-0.627952	-0.224256	0.265706	0.304668	0.466447	0.255834	0.130565	0.0891766	-0.235096	-0.399098	-0.38942	-0.0695272	0.709724	-0.556435	-0.55285	-0.89141	-0.290504	-0.101821	0.258008	-0.904124	-0.799342	-0.388457	0.095736	0.147194	-0.39661	0.345562	-0.00451881
Q5TA50	-0.169035	0.10329	1.68023	0.116334	-1.16616	0.122987	-0.0206787	0.513199	0.341114	0.509528	-0.147099	0.262286	-0.460076	0.0521978	0.928175	-1.44384	1.08754	-0.655914	0.34462	0.132216	0.512526	-0.595317	-0.0379278	-0.0977752	0.017359	-0.0437997	0.00174987	-0.0285234	-0.0182238	-0.367065	-0.0465577	-0.369144	0.170589	-0.0427499	-0.99364	-0.40259	-0.873603	-0.895505	-0.222543	0.0880248	-0.345658	-0.280117	-0.190556	0.400921	-0.400878	0.406901	0.0555351	-0.311613
Q5TAQ9	-0.773417	-0.338773	0.801453	-0.31627	0.164158	0.16974	0.542968	-0.129652	0.18802	-0.823196	0.752877	0.248857	-0.62384	0.455295	-0.0879082	0.0853743	-0.494384	-0.527015	-0.680964	0.556736	0.446352	-0.271818	1.49311	0.763608	0.0961257	1.22399	-0.115321	0.639514	0.561967	0.139405	-0.561963	-0.115692	-0.0994773	-0.104081	-0.390274	-0.572004	-0.0639825	-0.411812	1.039	-0.360626	-0.177232	0.22549	-0.257247	0.204382	0.349393	0.0867382	-0.391596	-0.0250174
Q5TAX3	0.502473	0.131996	-0.506357	-0.0364515	-0.433451	0.236213	-0.358007	-0.567436	-0.183889	-0.498556	-0.731244	-0.461707	-0.488513	0.0908185	0.137118	-0.505395	-0.133926	-0.626159	0.0324909	0.369629	0.137038	-0.150387	-0.0622189	0.138925	0.204887	-0.0267038	-0.291871	0.280245	0.208935	-0.531648	-0.312934	-0.357542	0.568802	0.675592	0.0157772	0.310281	-0.285991	-0.0214631	0.0738808	0.0924071	-0.163625	-0.0314326	0.138202	-0.0699645	0.531428	0.367135	0.123082	0.61488
Q5TB80	-0.381058	-0.0960691	0.0493681	-0.0081689	1.03641	-0.550238	0.491399	-0.42152	-0.457945	0.0424217	-0.460089	1.02653	-0.447145	-0.913777	-1.07509	0.735566	-0.617304	-1.4889	-0.330874	-0.547738	1.74427	0.981635	0.139265	-0.763041	0.263189	-0.483452	-0.924816	-0.502946	1.1022	0.779174	-0.411482	0.346784	-0.241446	-0.323914	0.530404	-0.536453	-0.58874	-0.348884	-0.477075	0.227585	0.784032	-0.169457	-0.816148	-0.619845	-0.624451	-0.650925	-0.336286	1.16318
Q5TBA9	0.37848	-0.47394	-0.579432	-0.675385	0.123855	-0.383894	0.17999	-0.228715	-0.171149	0.154279	-0.645897	-0.343832	0.615546	-0.161948	0.0396634	0.00105691	-0.128536	-0.275053	0.0207266	-0.353483	-0.225234	0.0652648	0.313111	0.0641737	-0.197863	-0.289485	-0.175804	-0.403148	0.187808	0.0746347	-0.17194	0.306655	0.128108	-0.1918	0.197408	-0.165317	-0.384971	0.380958	-0.0740886	-0.666079	0.516863	-0.132804	-0.600965	0.0430585	-0.293447	-0.402101	0.114183	0.475775
Q5TBB1	-1.09365	0.711351	-0.410499	1.73347	-0.0819889	-0.153067	0.657245	-0.367078	-0.762552	-0.20784	-0.259794	0.526919	0.0852715	-1.08249	-0.270593	1.43135	-0.202239	0.0999706	0.133367	-0.0309769	-0.390787	0.291079	-0.227489	0.471467	-0.107729	0.0218249	-1.30823	0.334064	0.969022	0.162232	0.0816034	-0.189109	-0.386707	0.061058	0.196231	-0.552748	0.00687094	0.160093	-0.314644	1.09494	0.307818	-0.0801926	-0.456471	0.806549	0.711447	-1.21522	-0.242186	-0.0742749
Q5TC12	0.00177094	0.541002	0.181438	0.61233	-0.807783	1.43766	-0.312577	-0.109207	0.0557918	-0.650852	1.13263	-0.989313	-0.180236	0.666369	0.264457	-0.432223	-1.07521	-0.600759	-0.354228	-0.796405	-0.551834	-0.668895	-0.484334	1.54454	-0.550917	0.950568	0.258187	-0.378765	-0.354816	-0.822115	0.962411	-0.909077	0.201387	1.39449	-0.222409	0.887081	0.687311	0.0432242	0.0302681	0.0116313	-0.721094	-0.0697996	0.146848	0.186636	-0.0101475	0.353395	-0.478887	-0.755573
Q5TCQ9	0.765864	0.0895189	-0.0802291	0.511454	-0.324227	0.283768	0.00192139	-0.039522	0.252074	0.385326	0.412898	0.266343	-0.423151	0.341261	0.584764	-0.0339766	0.120246	-0.0660834	0.0571859	0.298888	0.139045	-0.181786	0.0789467	0.187654	-0.184461	0.99053	1.00161	0.296202	-0.810737	-0.209972	-0.124883	-0.299	-0.353013	-0.124792	-0.0594769	0.178232	0.21216	-0.449355	-0.55861	-0.133859	0.489759	-0.13648	0.00723483	0.14972	0.0843082	0.793776	-0.577319	-0.617141
Q5TCS8	-0.812653	-1.11959	-0.672902	-1.58486	1.12046	-0.691055	0.312995	-0.500375	-0.295378	-0.292869	-0.937359	1.59081	-0.34256	-0.950471	-0.695271	1.19854	-0.771049	-0.895328	-0.156557	-0.843322	0.914911	1.25735	-0.663479	-0.938117	0.119834	-0.217053	-0.729297	-0.218202	1.80819	1.12677	-0.507048	0.770221	-0.398972	-0.775774	1.03623	-1.26507	-1.69886	-1.60219	-1.43081	-0.459988	0.218828	0.0967128	0.0371058	-0.0992743	-0.311661	-0.46018	-0.711551	0.974952
Q5TCZ1	0.171184	-0.220127	1.38691	0.361676	-0.124438	-0.0770791	0.0309423	-0.0647364	-0.451727	0.0230062	0.0439845	0.0643275	0.30897	-0.0991699	-0.0648456	0.152926	-0.184648	-0.610736	-0.343295	-0.199133	0.281901	0.414052	-0.370923	0.565434	-0.449781	-0.546766	-0.995296	-1.03711	-0.376122	0.0325582	-0.144775	-0.242091	-0.442128	-1.05155	-0.176577	-1.28293	-0.93241	-0.433461	-1.68574	-0.281577	0.126472	-0.236482	-0.333396	-0.0164753	-0.27878	-0.207651	-0.210291	0.38956
Q5TD94	-1.86238	-2.19579	-1.13843	-1.90352	1.38683	-1.00393	0.51179	-0.906198	-1.12037	-0.744157	-1.11356	2.20454	-0.782101	-1.92615	-1.96682	1.67289	-1.59789	-2.55497	-0.224718	-1.24539	1.27058	1.21398	-0.337892	-0.985713	0.0596682	-1.1496	-1.25306	-0.666354	1.77465	1.023	-1.60391	1.03129	-0.876824	-1.66024	1.1831	-1.57676	-1.90675	-1.4362	-1.90886	-0.623061	1.52461	-0.0383901	-1.39355	-1.72801	-1.41344	-1.41346	-0.921643	2.32223
Q5TDH0	-0.243029	-0.409764	-0.13228	-0.538437	0.0523284	0.667891	-0.0274514	-0.132681	0.495917	-0.404957	1.29896	0.294777	-0.59081	-0.49155	-0.0821698	0.54319	-0.679576	0.42635	-0.467903	-0.647397	-0.213393	0.687145	-0.713921	0.392633	-0.113271	0.140472	0.476165	-0.935303	0.0753366	0.338955	0.517859	0.590341	-0.034011	-0.279505	0.566462	-0.0109314	-0.220045	-1.03047	0.230295	-0.508249	0.413325	-0.598805	-0.536534	0.790371	-0.174085	0.159006	-0.428458	0.402752
Q5TEJ8	1.09331	-0.267142	0.330621	0.765832	-0.563633	-0.0267863	-0.281182	-0.131998	0.469599	-0.280877	-0.0133298	-0.0781948	-0.194978	0.206423	0.712362	-0.535994	0.267614	0.0161269	0.51443	0.696959	-0.293701	0.0350445	0.437727	0.428684	0.301116	0.608905	0.301956	0.244997	-0.442309	-0.271467	0.481901	0.136792	0.65232	0.332063	-0.291737	0.957834	0.0903901	0.208035	1.03431	-0.478367	-0.228721	-0.254045	0.436632	0.461335	0.284237	0.235607	0.375905	-0.266771
Q5TFE4	0.266259	-0.29797	-0.159156	0.0337789	0.664236	-0.322419	0.730454	0.05683	-0.281182	-0.314697	-0.640625	-0.0736028	-0.407363	-2.46149	-0.0373184	0.674352	-0.0365381	-0.300543	0.118876	-0.285009	0.885169	0.344266	-0.280654	-0.367349	0.00281277	0.264096	-0.331766	-0.0264598	1.38362	0.144713	-0.0252087	0.149364	0.134853	-0.267928	0.43062	0.313963	-0.034101	-0.169819	-0.18498	-0.674077	0.301788	0.746387	-0.629794	-0.589022	-0.349923	-0.031231	0.116628	0.761829
Q5TGL8	0.0109406	-0.201093	-0.339132	-0.264585	-0.48054	-0.56105	0.225277	-0.0870237	0.698674	-0.130976	0.389064	-0.175479	0.441302	0.320876	0.768215	-0.343774	0.601226	-0.072105	0.0422723	0.101869	0.257776	-0.0797453	0.373981	0.00593843	-0.142385	0.421371	-0.384722	0.0414812	0.0719056	-0.129893	-0.0567029	-0.115275	0.136394	-0.00550536	-0.287907	-0.776193	-0.00237203	0.645759	0.0464185	0.0781846	-0.0911814	-0.222023	-0.229056	0.0454453	-0.39111	-0.172919	0.224692	-0.238782
Q5TGY1	-0.0116353	0.088841	-0.0253465	-0.182455	-0.14907	0.557704	0.352612	-0.497581	0.353832	-0.0839693	-0.475761	0.199619	0.23075	-0.291641	0.294509	-0.510894	-0.726638	-0.34638	0.074674	0.0454477	0.293621	0.138341	-0.460938	0.702775	-0.242235	-0.523375	0.113403	-0.327534	-0.18946	0.498308	1.25131	0.173977	-0.35292	-0.641647	-0.840837	-0.599342	0.00236885	0.0195024	-0.212252	0.278439	-0.334315	-0.222769	-0.420318	-0.455256	-0.617997	-0.372058	-0.187225	0.285967
Q5TGY3	0.50166	-0.0478244	0.0680495	-0.224179	-0.693611	-0.244451	-0.00361629	-0.0797763	0.433437	0.0605635	-0.00765218	-0.199549	0.0548146	0.0142185	0.841011	-0.439239	-0.549883	0.951762	0.332213	0.303568	0.429428	-0.467525	-0.312836	0.00886592	0.127526	0.577216	0.254713	-0.106251	-0.380836	-0.128795	0.263905	-0.321266	-0.0754298	-0.193655	-0.601704	-0.109774	-0.54823	-0.269005	0.135325	0.408906	-0.502798	0.175094	0.596889	0.107355	0.577346	-0.594015	0.0109344	-0.106111
Q5THJ4	0.278638	0.285777	0.321357	-0.364621	-0.734829	-0.611787	-0.273767	-0.140893	0.0139152	1.015	0.410788	-0.662796	-0.255472	-0.0645909	0.696711	0.493054	-0.16556	-0.200938	0.116788	0.122186	-0.775834	-0.429214	-0.343931	-0.0515644	-0.0705978	-0.117276	0.115719	-0.0755224	0.10774	-0.241186	-0.0268356	0.317468	0.263801	0.300782	-0.272495	-0.0439191	-0.0211583	-0.527081	0.0754683	0.102719	-0.275766	-0.0557212	-0.180468	-0.193004	-0.51186	0.0216873	0.299719	0.273159
Q5THR3	-0.909102	-0.791409	-0.459306	-0.411073	0.880735	-1.22482	0.799242	-0.729661	-0.936792	-0.531131	-0.79918	1.77979	-0.517888	-0.984436	-1.43387	1.25473	-1.23245	-1.37384	-0.319639	-1.14268	1.5996	1.28165	-0.640472	-0.666225	-0.718605	-0.848186	-0.723844	-0.366841	1.64415	1.34636	-1.12304	0.640834	-1.09602	-1.58301	2.37041	-1.6433	-1.56241	-1.01215	-1.5913	-0.742305	1.60942	-0.472148	-1.27359	-1.06654	-0.720956	-0.989581	-0.73883	1.89726
Q5TID7	-2.44972	-2.50062	-1.66602	-2.92913	2.21864	-1.75781	1.16094	-1.79811	-2.06351	-0.79468	-1.19841	2.23838	-0.442319	-2.95893	-2.19927	1.68069	-1.57283	-2.45074	-1.11415	-1.57295	1.49335	1.58251	-0.724132	-1.63961	-0.739396	-1.56062	-2.261	-1.5664	2.38541	1.07387	-1.27664	1.04405	-1.2582	-1.35696	1.87497	-2.95147	-3.26894	-3.64216	-4.04305	-1.71456	2.45971	-0.138054	-1.42395	-1.06374	-0.611475	-0.899371	-0.513673	2.4066
Q5TZA2	-1.78004	-1.79288	-1.29661	-1.97764	2.00303	-1.15737	0.781997	-1.00503	-1.21612	-0.685025	-1.36116	1.64227	-0.673683	-1.87933	-1.43374	1.7286	-1.60003	-1.7303	-0.866978	-1.48554	1.85381	1.43033	-0.888571	-1.41452	-1.01643	-1.3156	-1.55838	-1.40061	2.21924	1.17384	-1.28563	1.35399	-1.28806	-1.57536	1.62514	-1.78553	-2.07073	-1.67941	-1.96613	-0.994132	1.89418	0.117971	-1.60153	-1.54079	-1.48166	-1.64197	-1.20646	2.33658
Q5TZF3	-0.448789	-0.731426	-0.208959	-1.24927	0.952415	-0.194383	-0.544183	-0.470854	-0.432281	-0.500235	-0.624064	1.3144	-0.452012	-0.975316	-0.35094	1.27715	-0.937192	-0.366905	-0.21714	-0.828122	-0.135152	1.2274	0.356016	-1.04491	-0.729155	-0.340542	-1.528	-1.05472	1.70211	1.58401	-0.357842	1.51736	-0.347477	-1.03259	1.36872	-0.800739	-0.592442	-0.586628	-0.681489	-0.829898	1.56683	0.492765	-0.434762	-0.448651	-0.141039	-0.356412	-0.376101	1.09811
Q5U651	-0.20079	-0.417554	-0.737388	-0.644189	-0.065518	-0.163005	0.215147	-0.314151	-0.254858	0.666405	-0.102921	0.22415	0.750824	-0.260477	-0.271708	-0.125692	0.0424501	-0.60577	-0.197902	-0.446902	0.604677	0.240165	-0.358234	-0.401178	-0.51417	-0.339477	-0.390539	-0.426762	-0.200274	0.241915	-0.407072	0.437656	-0.243523	-0.393995	0.316798	-0.28276	-0.110005	-0.288718	-0.455928	-0.243111	0.218357	-0.720576	-0.597721	-0.565936	-0.161211	-0.0586463	-0.32952	0.409483
Q5UCC4	0.049235	-0.148219	0.0971687	-0.125262	-0.0129147	-0.301966	0.219076	-0.198528	0.217881	-0.30449	0.576363	-0.14846	-0.020667	0.256174	-0.247396	0.251263	-0.157975	0.203735	-0.145839	-0.154572	0.41788	0.138112	-0.172962	-0.129881	-0.195585	0.0199367	-0.239712	-0.247565	0.0524537	0.64068	-0.162562	1.0373	0.539059	0.498186	0.812682	0.194144	0.227804	-0.542136	-0.840304	-0.145449	0.296108	-0.173962	-0.0949499	-0.0334573	-0.0766088	0.242971	-0.293365	0.302618
Q5UIP0	-0.513963	0.875076	-0.294156	0.996648	-0.71557	1.10383	-0.660401	-0.451566	-0.502745	-0.284757	-0.319449	-0.623033	-0.642354	0.0517368	0.555084	-0.471265	-0.0901734	0.669894	-0.0156188	1.90558	-0.156349	-0.180525	-0.326162	1.00756	-0.380972	1.02893	0.303754	-0.290018	-0.102861	-0.337735	0.729314	-0.1139	0.135359	1.16844	-0.310476	0.505197	-0.00149176	-0.162368	-0.243532	0.129895	-0.571352	-0.347337	0.371098	0.217199	1.34899	0.393809	-0.201961	-0.467404
Q5VIR6	-0.190466	0.267656	0.034184	0.304025	-0.402153	-0.0122354	0.679572	-0.524515	0.430092	0.0976903	-0.414329	0.174253	0.137779	0.294162	-0.221893	0.12281	-0.0850094	0.528356	0.0115241	-0.325077	0.363194	0.276075	0.107751	-0.183591	-0.312427	0.520766	-0.101936	-0.292245	0.59372	0.215504	-0.268456	-0.233483	-0.168774	0.197879	0.301379	-0.313789	-0.0559187	-0.321221	-0.649046	0.352672	0.112744	-0.147773	-0.619144	0.0915556	0.308977	-0.032941	-0.0283007	0.597717
Q5VSL9	0.200591	0.463451	0.170457	0.187456	-0.0209745	-0.302858	-0.569615	-0.141744	0.302115	0.0111101	0.102668	-0.0952496	0.0238698	0.298278	0.362182	-0.0860471	-0.0143266	0.258771	0.00367008	-0.0496957	-0.501107	-0.129745	-0.44141	-0.0260164	0.0319746	0.172745	0.163914	0.210061	-0.408963	0.0689419	-0.146326	0.25396	0.107554	-0.107138	-0.292192	-0.217865	-0.0470482	-0.387099	-0.188764	-0.033246	-0.215724	-0.16347	0.00619333	0.333443	0.111301	0.509347	-0.516709	-0.273544
Q5VST6	-0.242631	0.00996867	0.148199	0.339085	-0.55704	-0.186466	-0.0199855	-0.301435	0.504957	0.10206	-4.16863e-05	-0.19396	0.581229	0.365412	0.126996	-0.146778	0.389349	-0.493268	1.08806	0.309811	0.256748	0.183749	0.319179	0.488771	0.147717	-0.0713172	-0.192992	-0.279146	-0.141408	-0.210835	-0.119059	0.222928	0.219236	0.0179998	-0.22484	-0.337351	-0.0478893	-0.0976506	-0.11921	-0.130628	-0.064577	-0.565585	-1.18887	-0.0598489	0.136596	0.279099	0.304885	-0.187988
Q5VT06	-0.0759305	0.108203	-0.211352	-0.462429	0.413936	0.102804	0.920962	-0.038902	-0.0535949	-0.134423	-0.131525	0.0336155	-0.00577566	-0.425452	-0.118522	0.486853	-0.420539	-0.760768	-0.297512	-0.256126	0.612617	0.487586	0.342998	-0.258588	0.052552	-0.17184	-0.44256	-0.112673	1.02211	0.733103	-0.586858	0.679152	0.0121221	-0.16006	0.329939	-0.781887	-0.726463	-0.535095	-0.815226	-0.0713067	0.433391	-0.268003	0.0945596	-0.358264	-0.333634	-0.569989	-0.0556722	0.75447
Q5VT25	-0.100091	-0.0571007	0.662758	-0.171713	-0.52403	-0.478391	-0.0723249	-0.409524	0.21105	0.508719	0.276325	-0.0992894	0.748537	0.38007	0.240061	0.172447	-0.311259	-0.377759	-0.230502	0.0331071	0.329216	-0.532192	-1.04728	-0.232071	-0.155497	-0.742718	-0.374221	0.208604	-0.0643829	0.543437	-0.233337	0.116486	0.362512	0.419936	-0.0942191	-0.383257	0.0641752	0.696144	0.339247	0.793846	-0.674021	-1.15847	-0.357248	-0.049841	0.0906506	0.250736	-0.193122	0.0380609
Q5VT52	0.40148	-0.209263	0.453956	0.714591	0.0236691	0.381616	-0.179679	-0.335856	-0.215028	-0.046585	-0.219137	0.025736	-0.102954	0.0716733	0.0643326	-0.147366	-0.246073	-0.107143	0.0679269	0.241834	-0.0496897	-0.0232143	-0.0443929	0.507542	0.00432544	0.212128	-0.145118	0.151949	0.00740324	0.0860733	-0.186335	-0.180372	-0.399099	0.489672	-0.0267364	-0.0964486	-0.309754	-0.159872	0.700446	0.471507	-0.344863	-0.0546112	-0.0825912	-0.0235674	0.677769	-0.108447	-0.258563	0.188541
Q5VT66	-0.091405	0.731413	-0.428207	0.639755	-0.765707	1.98011	0.637953	0.127509	-0.612352	-0.245445	-0.227079	-0.320792	-0.196863	1.02121	0.0358893	-0.530857	-0.164911	0.404895	0.240033	-0.455896	-0.0664915	0.0258235	-0.155826	0.25312	-0.281592	-0.312699	-0.676722	1.17411	-0.92075	-0.65274	-0.390085	-0.478955	0.305561	0.650693	0.127667	0.122396	1.19818	0.116531	1.42291	0.974416	-0.597858	-0.12257	0.313099	0.209533	0.921562	-0.654976	-0.233637	-0.576389
Q5VT79	0.515134	-0.494861	-0.743062	-0.541923	-0.0292349	-0.245797	0.0956274	0.577409	-0.0428177	-0.595345	-0.56629	-1.51377	-0.85497	-1.02099	2.49163	-1.0919	-0.93038	-1.34641	2.31814	-0.270848	-0.221427	-1.02407	1.52976	-0.532961	3.3046	-0.889058	-1.45041	-0.101047	-1.49564	-0.866773	-0.180422	-0.734501	4.60883	-0.576961	-0.714216	-0.788466	-0.843506	-0.288108	-0.74759	0.549916	-0.141362	0.0175283	-0.116138	-0.312412	-0.0238728	-0.190287	1.25954	-0.0803347
Q5VTB9	-0.0709492	0.461223	0.00129562	0.283942	-0.418752	0.554565	0.0777388	0.111492	0.380815	-0.16816	0.0320587	-0.050081	-0.202838	0.124955	-0.238514	-0.117332	0.16077	-0.336423	-0.0359081	-0.0985041	-0.266669	-0.151324	-0.342435	0.133473	0.489638	0.746537	0.281006	0.657774	-0.161794	-0.314153	0.180921	-0.124296	0.278543	0.423616	-0.349069	0.442635	0.191621	-0.282481	0.0606845	-0.616728	0.0765438	-0.254103	-0.267112	-0.196826	0.33985	0.955385	0.0140301	-0.13559
Q5VTH2	-1.09661	-1.67324	-0.919079	-1.5619	0.560696	-0.290029	0.988854	-0.775369	-0.279297	-0.164935	-0.868901	0.183179	-0.0391598	-0.542186	-1.2078	0.307045	-1.44525	-2.10626	0.574923	-0.823808	1.57379	1.24672	0.191291	-1.27829	-0.324114	-1.47052	-2.13976	-1.38577	1.08496	0.875046	-1.17749	-0.0211632	-0.895035	-1.76696	0.832413	-1.294	-1.27714	-0.234361	-1.56952	-0.495883	1.26073	-0.201962	-1.17375	-1.06624	-0.804418	-0.886352	-0.516085	1.41152
Q5VTH9	-1.84174	-2.19274	-1.66206	-2.35984	1.95318	-0.986954	0.506882	-1.25728	-1.32079	-0.866304	-2.11532	2.94295	-1.7921	-2.24986	-1.54554	1.27116	-1.32696	-1.83171	-0.0457734	0.165082	0.856943	0.228994	-0.015789	-0.709076	-0.163343	-2.41772	-3.1599	-2.27771	3.14384	0.915879	-1.43085	0.572913	-0.9395	-1.53813	1.9437	-1.08617	-1.476	-0.878783	-1.35108	-1.13709	1.8405	-0.136789	-1.69951	-1.65279	-1.5313	-2.03419	-1.5487	1.89752
Q5VTL8	0.273405	0.645864	-0.281971	-0.0929099	-0.029997	0.414763	0.339773	-0.13068	0.223796	-0.13432	-0.0815803	-0.458658	-0.453282	0.133026	0.284584	-0.0253941	-0.0276428	0.296002	0.109651	0.397485	0.225249	0.383085	0.199864	0.119318	0.653974	0.646995	-0.466648	1.08122	-0.0113227	-0.206663	0.0564595	-0.205799	0.125843	0.238874	-0.146038	-0.0952833	-0.594072	-0.384711	-0.184422	0.0471527	-0.00269801	0.0854997	0.254287	-0.0257138	0.586438	0.472273	0.018738	-0.0654839
Q5VTQ0	0.0117269	-1.16411	2.15893	-1.03032	0.116089	-1.45646	-0.200582	-0.339111	-2.23116	-0.112082	1.07048	0.754926	0.145854	0.20283	-0.184891	0.191162	-0.333809	-0.111582	0.287952	-0.254601	0.211572	0.3376	0.0508075	-0.0154187	0.213859	-1.10272	0.886573	-0.56605	0.145643	0.620488	-0.250954	0.4483	0.114693	-0.357728	0.605163	-0.659866	-0.258156	-1.20393	-0.506864	-0.11841	0.118326	-0.261941	-0.274222	-0.128976	-0.30747	-0.483862	-0.213397	0.494364
Q5VTR2	-0.0189648	0.0344128	-0.0359026	0.403736	-0.202428	0.338455	-0.20147	-0.214476	-0.368281	-0.130734	0.124738	-0.045496	-0.00725747	0.346438	0.0298414	0.143707	-0.0821236	0.139645	0.0558054	0.291007	-0.202132	-0.0143448	-0.0414939	0.247706	0.0369532	0.449974	0.360714	-0.132374	-0.0980789	-0.266877	-0.055193	-0.0198899	-0.258131	0.389214	-0.11031	-0.150672	0.202512	0.142488	0.089047	0.549734	-0.0259761	0.0308337	0.430523	-0.17297	0.663872	0.137542	0.0350535	0.0662064
Q5VTT2	-0.127315	-0.777005	-0.726635	-1.22267	0.881667	-0.296941	-0.012019	-0.55126	-0.757355	-0.0310562	-0.709679	2.35515	-0.0278392	-0.425708	-0.824253	0.740424	-0.884139	-0.701383	0.503259	-0.839912	0.860419	1.40051	0.2344	-0.420855	0.0601332	0.166998	-1.04719	-0.633035	1.4656	0.353762	-0.40245	0.796646	-0.0121535	-0.0745936	1.78976	-1.35596	-1.50125	-1.1742	-1.52069	-0.516859	1.16841	0.15713	-0.798095	-1.59508	-1.40479	-1.23259	-0.480131	1.72743
Q5VU43	0.408688	0.0108904	-0.235333	-0.437925	0.407646	0.146166	0.584958	-0.505499	-0.34207	-0.891711	-0.439433	0.206907	-0.732753	-0.0684775	0.13741	0.490269	-0.061863	-0.0830508	-0.358682	-0.0481019	0.40678	-0.273013	1.03983	-0.42726	-0.233241	0.233757	-0.245488	-0.428766	0.44907	0.313436	-0.288382	0.114164	-0.0243818	-0.0110065	0.00913807	-0.469631	0.112986	-0.229115	-0.263867	-0.356264	0.297175	0.572227	-0.489851	0.240942	0.131379	-0.0627751	-0.230293	0.425396
Q5VU92	-0.0209282	-0.522656	-0.0359202	0.211658	-0.15142	-1.09165	0.623724	-0.689884	2.02705	-0.158606	-0.82263	-0.421414	0.349712	-0.680211	-0.580459	0.147808	0.463656	-1.22569	0.0740239	0.293672	0.432387	-0.62162	-1.54538	-2.51162	2.01669	-0.105488	-1.84563	0.371012	-0.11105	-0.578281	-0.571539	-0.248243	0.0200342	-0.90646	-0.671109	-1.71755	0.207986	1.99746	2.43632	-0.629316	-0.0631296	1.25594	-0.039604	-1.97319	-0.498633	-0.164656	2.08974	0.28365
Q5VU97	-0.739672	-0.220412	-1.02004	-0.0148423	-0.125013	0.0328045	0.295797	-0.292137	0.628461	0.207368	-0.157719	0.0152053	0.227852	-0.619225	0.270971	0.58549	-0.101278	0.0422825	-0.178951	-0.275587	1.38442	-0.0872867	-0.60633	-0.982693	0.426186	-0.635192	-0.637963	-0.0397156	0.119088	0.510268	-1.23578	-0.249198	0.119337	-0.758967	0.291093	-0.0669003	-0.907092	-0.442427	0.329752	0.214602	0.120449	-0.404332	-0.583032	-0.857746	-0.494613	-1.1388	0.363123	0.712485
Q5VUA4	0.197329	0.19457	-0.347934	1.10679	-0.913189	-0.219139	0.594042	-0.926012	-0.521047	-0.633959	0.105654	-0.265769	-0.0353385	0.431143	-0.304507	-0.214378	0.296438	0.439984	0.468709	-0.244859	0.383434	-0.639906	-0.624337	-0.242775	0.268074	0.198059	0.297513	0.132393	-0.133191	-0.159359	-0.149372	-0.299061	-0.0829041	-0.208335	-0.289575	0.000321003	-0.0824719	-0.0654294	0.247906	0.874533	-0.721645	-0.595788	-0.595675	-0.0144341	2.3407	0.275656	0.0994547	-0.143913
Q5VUB5	0.410953	-0.605237	-0.263328	-0.455095	-0.51421	0.402206	-0.577244	0.0132055	0.653392	0.219361	0.0854915	-0.769115	-0.13677	0.531585	0.126752	-0.153241	0.245039	0.167789	0.278516	0.279168	0.236434	-0.090638	0.166403	0.00881207	0.155348	0.0966512	0.0114923	0.0395987	0.0269605	-0.0676457	0.786528	0.322808	0.0269192	-0.435077	-0.136211	-0.799932	-0.775778	-0.344864	-0.984157	1.25507	-0.587668	-0.0355304	-0.573928	-0.200817	-0.0519501	-0.0844631	0.131253	-0.433884
Q5VUJ9	-0.439538	-0.365043	-0.642827	-0.950975	1.89659	-0.803361	0.509216	-0.875094	-0.961403	-0.938825	-1.34769	2.00716	-0.752726	-1.30007	-1.53237	1.29708	-1.36638	-1.58532	-0.602908	-1.13067	1.10254	0.98491	-0.198206	-0.864034	-1.09706	-2.09809	-1.10177	-2.10755	2.79135	0.729625	-0.208601	0.974399	-0.251968	-0.446245	1.30874	-1.49482	-2.22058	-1.49288	-1.6697	-0.787754	1.75142	-0.0351788	-1.37725	-1.68716	-1.49421	-1.57991	-1.32033	2.06079
Q5VUM1	-0.293877	-0.194311	-0.0544693	-0.593987	-0.258507	-0.835587	-0.38061	-0.251771	-0.448764	0.229159	0.466037	0.726229	0.265731	-0.389396	0.0639021	-0.00420812	-1.19236	2.16798	-0.587846	-0.22198	0.233494	-0.2257	0.363931	0.226033	-0.827461	-0.386029	-0.0638586	0.246118	0.731962	0.569913	-0.350197	0.180337	-1.27126	-0.424766	0.374674	0.199517	0.93742	0.150159	2.03652	0.169835	0.493337	0.254731	-0.319797	-2.21319	-1.33543	-1.60091	-0.198227	1.00048
Q5VV41	-0.0576196	-0.106716	0.903334	0.490069	-1.07451	-0.754945	-0.70563	-0.513022	-0.0151559	0.0175429	0.500711	-0.241344	-0.0730045	-0.148459	-0.561776	0.0772802	0.036547	0.500527	0.627338	-0.0772687	-0.0856018	-0.589745	0.110591	0.733352	0.461565	-0.428424	1.50729	-0.318406	-0.20128	-0.279404	0.041791	-0.483401	0.942273	-0.226059	0.077474	-0.0507719	-0.433165	0.149141	0.199947	-0.194781	-0.331323	-0.132053	-0.220625	-0.0407062	-0.426692	0.355879	0.585889	-0.298566
Q5VV42	0.0018816	0.575221	-0.117984	0.639648	-0.664174	0.348863	-0.406896	-0.136177	0.299442	-0.625024	0.314057	-0.188745	-0.18232	0.535259	-0.5352	-0.199413	-0.281206	-0.135833	-0.0275376	0.780243	-0.411412	-0.409573	0.241739	0.378082	-0.182246	0.850525	-0.026761	0.183976	-0.472563	-0.72213	0.388008	-0.417201	0.284191	1.19517	-0.18958	0.586911	0.304747	0.0412059	0.411803	0.452101	-0.520663	-0.256968	0.377305	0.00388585	2.51188	0.190101	-0.195243	-0.589573
Q5VVH5	-0.766513	-1.57944	-1.14253	-1.74626	1.43001	-0.58634	0.698783	-0.747873	-0.754938	-0.383523	-0.817922	1.10062	-0.397566	-0.938032	-1.02171	0.882785	-1.18437	-1.50362	0.312129	-0.890403	2.26016	0.902331	1.66264	-1.37714	-0.186237	-0.83102	-1.17432	-0.713281	1.33496	0.257297	-1.55863	1.22245	-1.13125	-1.49521	0.712773	-1.17629	-1.28786	-0.105257	-1.15599	-0.655834	1.25624	-0.0280984	-0.936797	-1.08624	-0.886059	-1.06172	-0.527667	1.92087
Q5VVQ6	0.262301	-0.17371	0.0753675	0.43392	0.206564	-0.327223	0.319226	-0.318838	-0.280209	0.0936911	-0.152021	0.589981	0.189807	-0.286252	-0.235411	0.396737	-0.182572	-0.48708	0.708312	-0.357196	0.76166	1.15983	0.796007	-0.431369	-0.147404	-0.280675	-0.651898	0.175032	-0.746508	1.44668	-0.778245	2.04918	-0.893753	-0.879489	0.529045	-0.95644	0.114072	-0.457005	-0.723854	-0.109662	0.917476	-1.51288	-1.50047	-0.601756	-0.570886	-0.369362	-0.592508	-0.026991
Q5VW32	0.16029	0.788094	2.15991	0.1866	0.035679	0.0472346	-0.583659	-0.0568493	-0.188913	-1.30374	0.112581	0.724967	-0.370128	-0.174663	-0.821244	-0.0822301	-0.620279	0.43001	-0.691566	0.140052	-0.144098	0.218703	0.0479514	0.210773	0.0888839	-0.0329337	0.174625	0.165827	0.0968487	0.338803	-0.579204	0.0532541	-0.468409	0.218181	0.964216	-0.195807	0.203686	-0.0189114	1.86385	0.119359	0.395544	0.223579	0.0424929	1.1519	0.0689832	-1.13374	-1.25771	-0.014304
Q5VW36	-0.22309	0.19896	-0.0989911	-0.603619	-0.380314	0.81118	0.0688659	0.00860252	-0.448766	-0.587342	-0.0808621	-0.16159	-0.242125	1.09497	0.0350134	0.428123	-1.67124	0.717399	-0.28995	-0.491307	-0.144882	0.323987	-0.207879	0.497545	0.330963	0.304567	0.784385	0.232445	-0.239338	-0.0719106	-0.588537	-0.276028	0.134715	0.217799	0.0829083	-0.749582	-0.395452	0.0733926	-0.621511	-0.0163428	-0.0829724	-0.105297	-0.313061	0.299594	0.0553602	0.433825	-0.011787	0.292817
Q5VWJ9	0.205123	0.186317	-0.224679	-0.417804	-0.516692	-0.198171	0.299185	-0.839397	-0.375816	0.182258	0.643108	-0.512789	0.00765731	0.763295	0.18265	-0.0862393	-0.0287524	-0.177723	-0.262311	0.0180291	0.561093	-0.172922	-0.388129	0.529899	0.200878	0.0200905	0.807245	-0.148173	-0.110482	0.112324	-0.0474369	0.327395	-0.233975	-0.21485	0.0598155	0.251422	-0.32952	0.250218	-0.302844	-0.632511	0.138761	-0.118277	0.174359	0.376814	-0.574891	0.185933	0.13448	-0.138944
Q5VWN6	-0.115106	1.02643	0.0676663	0.286332	-0.212426	0.193979	0.121525	-0.187078	0.00733428	-0.137782	-0.319209	-0.143039	-0.0773638	0.215071	-0.108708	-0.00848056	0.436686	-0.211963	-0.885453	-0.181682	0.496883	0.213006	-0.571329	0.637446	-0.0365286	-0.0137417	-0.171252	-0.180382	-0.527832	-0.106474	0.0721285	-0.111278	0.0113321	0.254214	-0.563299	-0.286866	-0.460131	0.394127	-0.067426	0.578049	-0.265965	-0.350198	-0.214371	-0.797344	0.0303667	-0.291205	0.0387998	-0.321805
Q5VWQ0	-0.0834478	0.61855	-0.061515	0.590658	-0.319624	0.102871	0.0372142	-0.290028	0.311094	-0.158143	0.0263555	-0.0754484	-0.135669	0.0406244	0.116755	-0.239567	-0.0574165	-0.128555	-0.0270828	0.422098	0.334005	-0.0523421	0.0238572	-0.626921	-0.451348	0.692587	0.0218788	0.1806	0.165368	-0.27808	-0.0274563	-0.232874	-0.298044	0.352094	0.241682	-0.246915	-0.626801	-0.720268	-0.698697	-0.474537	-0.218101	-0.0851226	0.457667	-0.214917	0.448029	0.0471231	-0.230522	0.158853
Q5VWQ8	-0.305022	-0.220254	0.0723821	-0.11688	0.167422	-0.117206	0.389947	-0.584504	-0.627331	0.0789169	0.373023	0.269392	0.59336	0.233168	-0.26735	-0.0529487	-0.513711	0.192003	0.119575	-0.0865857	0.144032	0.0226808	-0.384775	0.451125	0.202082	-0.284621	-0.388335	-0.802203	-0.277591	0.476052	-0.377779	0.210433	0.0639695	-0.268692	-0.632424	-0.853805	-0.197116	-0.725152	-1.29914	0.435314	-0.116208	-0.316208	-0.14596	0.411655	0.157241	-0.454453	-0.311769	0.393151
Q5VWZ2	1.03483	-0.389047	0.856725	-0.233101	-0.750182	-1.06756	0.632947	0.304731	-1.40913	-0.604653	0.536562	1.35467	0.641568	-1.40168	0.407333	0.314424	0.431072	0.340885	-0.336396	-0.367578	0.489962	0.316961	-0.428582	1.29604	-0.623771	0.790367	-1.14115	-1.10514	-0.599372	0.430316	-0.340764	0.186171	1.05563	-0.280239	0.412306	-1.33069	-0.246596	0.625178	1.26155	0.990665	0.52241	-0.169834	0.24115	-0.926026	-1.09488	0.855135	-1.47544	-0.0952761
Q5VYK3	-0.122794	-0.0623855	0.212327	-0.0795308	0.163849	0.773005	-0.140335	0.095635	-0.151196	-0.0187992	0.102215	0.219363	-0.0633884	0.733185	-0.0222868	0.329282	-0.392686	-0.0105116	0.0921694	-0.253795	-0.290765	0.267198	-0.206686	0.108162	-0.071848	0.181888	0.556497	-0.220987	0.316366	0.259717	-0.339898	0.0319982	-0.248593	0.363292	0.132689	-0.0850512	-0.335072	-0.266572	-0.0616063	-0.39545	0.254692	0.510906	0.364708	0.330733	-0.506391	-0.169074	-0.309787	0.208844
Q5VYS8	0.36909	-0.231884	0.099102	0.137864	0.0825783	0.0453923	0.134398	0.133165	0.0214407	0.28612	0.217649	-0.875033	-0.638437	0.589533	-0.129639	-0.105932	-0.317251	-0.0610689	0.670908	0.112349	-0.124647	0.114261	0.0754979	0.0137625	-0.0365594	-0.404488	-0.885408	-0.0458418	-0.49617	-0.32164	-0.0671022	-0.260745	0.501741	0.393198	-0.0877107	0.0885055	0.426921	0.317967	0.496612	0.177967	0.0966452	0.236978	0.00859053	0.357686	-0.588025	-0.447882	-0.101651	0.596332
Q5VZ89	0.269657	-0.353566	0.117715	-1.07257	0.239625	-0.081036	0.0772161	-0.200202	-0.0326014	-0.0326996	0.234423	0.481625	0.367688	0.336751	-0.141617	0.38411	-0.790076	-0.397061	0.196138	-0.310511	0.106866	0.249463	-0.284664	-0.316372	-0.301338	0.112774	1.07484	-0.513677	0.413372	0.471641	-0.403201	0.286579	0.118324	-0.356832	0.203534	-0.37165	-0.171535	0.232553	-0.245056	-0.262899	0.46696	0.32936	-0.541168	-0.19775	-0.835	0.224441	-0.333705	0.494597
Q5VZE5	0.375759	0.171834	0.566748	-0.191063	0.229772	0.140553	0.702079	0.16587	0.031761	0.147424	0.087186	-0.314744	-0.257745	1.19831	-0.0565475	0.670428	-0.375926	0.358933	-0.139463	-0.126643	0.338873	-0.0919176	0.0832287	0.19833	0.0247073	0.00231624	-0.0657606	-0.129708	-0.347824	0.114672	-0.0927393	0.0302176	-0.176895	0.352716	-0.353421	-0.459923	-0.539558	0.241072	-0.139962	0.582424	0.472518	-0.0911738	0.815855	0.349285	0.242881	0.156243	0.502749	0.561512
Q5VZK9	-0.374142	0.0292622	-0.131217	-0.741666	0.155436	-0.408714	-0.15145	-0.403434	-0.0609386	-0.453468	0.00327773	0.436432	-0.310114	0.51146	-0.317656	0.160309	-0.105815	-0.281834	-0.621774	-0.500707	0.268203	0.10242	-0.506123	-0.679901	-0.373862	0.953858	-0.020743	-0.779508	0.38338	0.0809705	-0.157793	-0.0337431	-0.0114259	0.397617	0.142008	0.21664	-0.0373847	0.0450319	0.919313	-0.0547327	0.26752	-0.591346	-0.0740451	-0.363013	-0.613475	0.323108	-0.352569	0.887815
Q5VZL5	-0.204962	0.509163	-0.0411911	0.46651	-0.220103	0.472918	0.306409	-0.198939	0.351245	-0.617858	0.23023	-0.144588	-0.213209	0.428598	0.209541	-0.0425067	-0.275067	0.202086	0.248856	1.68604	0.25674	-0.365006	-0.0269908	0.368307	-0.0316532	0.367491	0.127704	0.52574	-0.141741	-0.74782	0.172053	-0.636099	-0.0480743	0.614893	-0.301294	0.0718477	-0.0528417	-0.37731	0.319378	0.130533	-0.5388	-0.488008	0.163329	0.235422	1.31153	0.00532627	-0.0680433	-0.412776
Q5W041	-1.74086	-1.59684	-1.20002	-1.60499	1.12104	-0.781446	0.686412	-0.752941	-0.382718	-0.504031	-0.950782	1.84249	-1.13065	-0.970672	-1.52196	1.46538	-0.671924	-1.60607	-0.306137	-0.586476	1.64112	1.33185	-0.270132	-0.829397	-0.32414	-0.599051	-0.632008	-0.739878	1.80413	1.25025	-0.6952	0.789122	-0.480545	-0.83342	1.187	-0.893797	-1.49623	-1.12091	-0.934032	-1.59578	1.69701	0.157915	-1.23376	-1.18272	-1.15338	-1.32587	-0.711179	2.05986
Q5W0U4	-0.206389	-0.341943	0.152183	-0.395955	0.093422	0.409013	0.598168	0.913228	0.0469815	-0.505148	0.382435	0.0712581	-0.241597	0.229739	-0.0173641	-0.136826	-0.658743	-0.267415	-0.0712044	-0.226134	0.389104	-0.0594775	0.0695894	-0.248788	-0.0699732	-0.388562	1.10554	-0.600725	-0.0207665	0.240376	-0.188012	-0.0360789	0.535466	-0.119955	0.617589	0.00911552	-0.431743	-0.165801	-0.147112	-0.024829	0.174907	0.279082	0.452607	-0.929483	-1.79438	-1.56434	-0.336755	0.156051
Q5W0V3	-0.139356	0.18982	0.0678413	0.0585373	0.245447	-0.294548	-0.190927	-0.458728	-0.350852	-0.0221438	-0.0364418	0.183326	0.612588	-1.07758	-0.165421	0.0927005	-0.174201	-0.414581	0.0168479	-0.30717	-0.229595	0.0722275	-0.0214266	-0.555996	-0.428932	-0.359016	-0.422139	-0.20385	0.0198289	-0.0886882	-0.0626341	-0.0253209	-0.418808	-0.28627	-0.129242	-0.132519	0.108578	0.319952	-0.0647315	-0.0916307	0.26275	-0.612137	-0.703281	-0.459611	0.106298	0.373071	-0.261399	0.259221
Q5W111	-0.195791	0.109931	0.596511	0.495392	0.286943	-0.0800522	0.516434	0.328202	0.00162866	-0.0735975	0.0653398	0.293844	0.091099	-0.267693	-0.152588	0.716578	-0.192172	-0.229779	-0.00509172	-0.955482	1.11946	-0.990426	-0.272262	-0.592061	0.162065	0.0837242	-0.518343	-0.143316	0.753949	0.154633	-0.0956189	0.294008	0.0168337	-0.251121	0.301957	-0.265044	0.0410419	-0.159192	-0.208092	-0.197015	-0.0589328	-0.709341	-0.495753	-0.0550866	-1.09985	-0.356755	-0.221852	0.237386
Q5XKP0	0.00320733	0.629361	0.321766	0.0126505	0.777444	0.824458	-0.152953	0.109145	0.0379398	-0.621081	-0.200424	0.90918	-0.00460458	-0.141593	0.274336	0.696079	-0.11964	0.378971	-0.281267	-0.232011	-0.419505	-0.416335	-0.427471	0.662123	-0.532748	0.202152	-0.0529414	-0.133411	0.608549	1.006	0.796393	0.630779	-0.630997	0.27	0.162655	1.11589	0.210336	-1.12599	0.622851	0.0823063	0.471037	1.33304	0.0327241	0.47903	-0.121643	-0.890012	-1.5066	0.602148
Q5XPI4	-0.0288422	-0.0872807	0.245943	-0.483808	0.398928	0.135102	0.369399	-0.231539	-0.221791	0.0804558	0.0654169	0.0940378	0.161237	-0.0596529	-0.0498454	-0.194764	-0.744913	-0.0323126	-0.0507291	-0.207542	0.231261	-0.0217649	0.46168	-0.155103	-0.0757795	0.0848382	-0.28255	-0.313919	0.518418	0.458294	-0.367946	0.726292	-0.0736637	-0.322835	0.448498	-0.431339	-0.367076	-0.396989	-0.46973	-0.395243	0.477262	0.53429	-0.198625	-0.234008	-0.22657	-0.0578185	-0.194691	0.372024
Q5XUX1	-0.860286	-1.0037	-0.669663	-1.17766	0.666643	-0.273586	0.326317	-0.125153	-0.116291	-0.477264	-0.562696	0.589114	-0.490544	-0.805149	0.467548	0.723868	-0.909916	-1.03107	-0.250887	-0.636018	1.44429	0.173343	0.959423	-0.803187	0.364702	0.0622845	-0.397754	-0.157561	0.635205	0.366513	-0.652048	0.328491	0.0371275	0.259548	0.432681	-0.287369	-0.891648	-0.0423225	-0.238384	0.0258376	0.5945	0.404515	-0.0401981	-0.594241	-0.253808	-0.705573	0.0865346	0.764144
Q5XXA6	-1.51984	-0.568105	0.124186	-1.75171	0.194062	-1.18523	0.4215	0.229254	-1.419	0.134124	-0.1576	0.0362729	0.232349	-1.52288	-0.641286	1.43585	-0.409155	-1.091	-0.00930805	-0.412933	0.339212	-0.482436	-0.439448	-0.990054	0.0586021	-0.693716	-0.679042	-0.0554626	0.59916	0.613095	-1.15377	0.721028	0.929987	-1.63022	-0.129191	0.232935	-0.786391	0.246814	-0.769941	-0.319024	0.0646793	-2.60314	-1.94645	-0.96451	-0.980308	-1.17531	0.142082	0.861898
Q5ZPR3	0.277544	0.133864	-0.260669	1.00429	-1.04464	-0.247612	-1.10642	-0.740269	-0.402227	0.0767002	0.542586	-0.496878	0.350371	0.930403	-0.00745002	-0.394992	0.26522	-0.397289	0.230895	0.000853809	0.140754	-0.438752	-0.187431	-0.618307	0.140059	-0.00148037	0.492525	0.448556	-0.0280806	-0.55004	0.305073	-0.115564	0.158998	-0.0161869	-0.218536	-0.169079	1.05637	0.259752	-0.0938435	0.121723	-0.928829	-0.48521	-0.117513	-0.342157	0.378879	0.196468	0.471027	-0.828019
Q63HN8	0.879774	0.239459	0.151664	0.0574237	-0.509226	0.522447	-0.130536	-0.498763	-0.330448	-0.367404	0.00343722	-0.568996	-0.232502	0.30003	-0.253729	-0.590102	0.497513	-0.220967	-0.294182	0.631215	-0.136065	-0.485853	-0.0949967	-0.104328	-0.544544	0.304155	0.297028	-0.363906	-0.393017	-0.99083	1.08568	-0.174562	-0.431446	0.413067	-0.263751	1.17278	0.101342	-0.0742808	1.27244	-0.330299	-0.645588	-0.236532	-0.315597	0.862615	-0.26694	0.926232	-0.486808	-0.484932
Q63HR2	-0.773153	-1.28374	-0.447576	-1.29401	0.118137	-0.977635	0.932663	-0.930366	-0.696079	0.944589	0.0418932	0.500619	1.16476	-0.790101	-0.526709	0.311151	-0.803137	-1.27853	-0.379606	-0.772359	0.703232	0.62332	-0.719559	-1.22856	-0.750552	-1.19191	-1.48824	-1.02387	0.444048	0.444492	-0.815034	-0.152936	-0.565283	-1.15169	0.556402	-1.45416	-1.12889	-0.504524	-1.1845	-0.190673	0.460434	-0.561582	-1.19827	-0.863107	-0.862587	-1.07734	-0.599335	1.13338
Q63ZY3	-0.999954	-0.895635	-0.465721	-1.03445	0.162005	-1.48948	0.161179	-0.911059	-1.16685	1.03203	-0.641916	0.410102	1.81927	-0.993499	-0.893565	-0.443956	-1.38939	-0.310403	-0.952666	-1.23036	0.433206	-0.347952	-1.98716	-1.69792	-0.883779	-1.27571	-1.22262	-1.16546	-0.0154151	0.311247	-0.859269	0.101454	-0.93171	-1.11226	0.73366	-1.59435	-0.984056	-0.782137	-1.43528	-0.479892	0.20097	-1.00501	-1.04592	-1.22892	-0.957493	-1.00988	-0.817732	0.220452
Q641Q2	0.184235	0.383604	0.271316	-0.0478109	0.374975	-0.207169	-0.501162	-0.210656	-0.754759	-0.172472	-0.162285	0.473591	0.377812	-0.211004	-0.357261	0.542875	-0.308261	-0.0125838	-0.0988822	-0.137481	-0.350904	0.281428	-0.731536	0.0612408	0.193055	-0.063393	0.243918	-0.0845723	0.303057	0.60239	0.707022	0.280652	0.0195359	-0.127216	-0.160776	-0.427472	0.379359	0.239586	0.04538	0.200935	0.251357	0.0698846	-0.236902	-0.0655442	-0.272185	-0.112733	-0.0857826	0.298137
Q643R3	-0.154481	-0.0358577	0.361411	0.154841	-0.333948	0.765462	0.192174	-0.17513	-0.27417	-0.0862498	0.075912	-0.081457	-0.213527	0.0530766	-0.448587	0.0207878	0.73995	0.377988	0.286486	-0.547967	0.324817	0.178873	0.116196	0.334056	0.338356	0.0979318	1.2599	0.354358	0.147423	-0.0739969	-0.586512	-0.220952	1.01318	-0.0432989	0.428949	0.00216519	0.00749713	0.487454	0.0798526	0.422117	-0.298826	0.18631	1.39345	0.000547132	-0.17337	0.259992	-0.0513399	0.404705
Q64LD2	-0.100169	-0.263343	0.136159	-0.194009	0.235532	-0.190917	0.311387	0.0209747	0.101453	0.0862451	-0.0831961	0.460052	-0.048119	-0.0214627	-0.164903	0.243747	-0.23098	-1.03366	0.33851	0.0974936	1.40355	0.245913	0.2212	-1.14626	-0.108935	-0.123535	-0.405776	0.0081828	-0.112267	0.311404	-0.237246	0.437352	0.135882	-0.0774317	0.508972	-0.0859895	-0.0335158	-0.174756	0.0705353	-0.119063	0.357778	0.246728	-0.402453	0.541021	-0.480016	-0.392996	-0.0284475	0.464778
Q658L1	-0.900107	-1.19344	-0.694866	-1.55366	2.72629	-0.610486	0.641836	-1.01686	-0.85284	-0.542644	-1.15633	2.54457	-0.683245	-1.24523	-1.25031	1.60296	-0.973859	-1.43193	-0.644954	-0.963873	1.17619	1.95552	-0.32016	-1.21793	-0.465485	-1.12987	-1.03599	-0.785715	2.26056	1.41481	-0.977852	1.20501	-0.936608	-1.02998	2.13613	-1.24066	-1.22581	-1.08689	-1.07434	-0.92103	2.12324	-0.948342	-1.74655	-1.22149	-1.16844	-0.769293	-0.96233	2.09648
Q658P3	0.874074	0.167201	2.31136	0.0979173	0.668074	0.45753	0.266221	2.57453	0.00829192	0.214937	0.315068	0.0714657	0.13061	0.0778593	1.42725	2.1643	0.095227	-0.63685	0.4207	-0.026588	0.252907	0.525727	1.5089	0.396253	0.164425	-0.743862	-0.124307	0.184922	0.402038	-1.03749	0.9153	0.0943308	0.578806	1.10676	-0.0228224	-0.214339	-0.470555	-0.250067	-0.13947	-0.121275	-0.029278	0.882914	0.00658218	0.888525	-0.396884	-0.457969	0.754832	0.00299787
Q658Y4	-0.0428665	0.699437	0.388807	-0.181284	-0.0770341	0.461179	0.547586	-0.0628523	-0.392934	-0.859341	0.365601	0.174006	-0.62672	-0.136851	-0.319231	-0.0272187	0.665078	-0.241064	-0.185508	-0.290349	0.298409	0.0139362	-0.599499	0.28237	-0.359726	0.820718	0.785867	-0.353257	0.278469	0.361154	0.0914714	-0.270448	-0.416399	0.477863	0.0762935	-0.0682555	-0.0179898	-0.577592	-0.292776	-0.573648	-0.0432136	0.119276	0.256488	0.457203	0.16293	-0.408494	-0.045947	0.422086
Q66GS9	-1.1154	-1.31213	-1.07287	-1.67745	2.01627	-0.69731	0.856753	-0.991172	-1.06209	-0.730145	-1.17194	1.74948	-0.68654	-1.48892	-1.20686	1.40215	-1.36435	-1.5467	-0.742972	-1.28139	1.14494	1.47561	0.167279	-1.37852	-0.365537	-0.602086	-1.22024	-0.851189	2.35336	1.26816	-0.830585	1.16285	-0.519738	-0.876296	2.12039	-1.41201	-1.95455	-1.56892	-1.81026	-0.731893	1.31896	-0.194815	-1.10888	-1.09188	-1.05148	-1.1186	-0.889848	2.17612
Q66K14	0.0300062	0.653361	0.46945	-0.106042	-0.218622	0.226235	0.248444	0.25332	0.122769	-0.198161	0.269185	-0.0966103	0.13849	-0.547687	-0.112733	-0.0501534	0.222188	-0.480028	0.0893436	0.424651	-0.0603478	-0.133736	-0.18414	-0.0568447	-0.0902445	-0.163196	0.359361	0.102691	-0.0492415	-0.0430512	0.413036	-0.414369	-0.0808578	0.20924	0.0750089	0.191816	0.476488	0.164877	0.124293	-0.052681	0.0131895	0.771276	-0.146193	0.537184	-0.142826	-0.192635	-0.162207	0.247875
Q66K74	0.971506	0.0484982	0.620707	0.341792	-0.305069	-0.203522	0.131915	0.0550164	-0.520746	0.0523132	0.194525	-0.103835	0.0844576	0.139384	0.886832	-0.272035	-0.14524	-0.40713	0.106685	-0.265603	-0.0846041	-0.0105451	-0.134521	-0.0744198	0.0623735	0.568417	0.835698	0.143923	-0.114114	-0.0556373	0.0326959	-0.0345381	0.16236	-0.055358	-0.0755555	0.000972014	-0.158574	0.16754	0.305036	-0.217062	-0.318751	0.342751	0.0466201	0.240846	1.08189	0.00898547	-0.129267	0.0185222
Q66K79	-0.599097	0.549439	-0.0270965	0.124253	-0.432695	-0.688681	-0.06624	-0.493791	-0.258898	1.45409	-0.171175	0.135701	2.36209	-0.692801	0.356956	0.0658243	-0.385316	-0.518262	0.859792	-0.387971	-0.381679	-0.0550139	-1.1258	-0.888451	0.0606256	-0.168133	-0.275671	-0.535618	-0.330962	-0.763846	-0.93674	-0.494123	0.347183	-0.926682	-0.0734801	-0.725918	-0.043713	-0.144041	-0.833478	1.39625	-0.429692	-1.36536	-0.525979	-0.614565	-0.0649223	-0.276085	-0.0542502	-0.132789
Q66LE6	-0.316844	-0.502003	0.140109	-0.0822727	0.0998165	-0.343243	0.271293	-0.0771512	-0.290329	-0.450733	-0.150778	0.757916	0.122582	-0.576747	0.242333	0.337922	-0.0715013	-0.285708	-0.25931	-0.617414	0.510311	-0.160708	-0.0446013	-0.315009	0.277611	-0.173084	-0.813063	0.0464213	0.512603	0.0567043	-0.053722	0.100624	0.267027	-0.59223	0.210217	-0.627273	0.231484	-0.337197	-0.814091	-0.243326	-0.147518	-0.279701	-0.951792	-0.181185	-0.121103	-0.233811	-0.0303392	0.274203
Q66PJ3	0.184383	0.309154	-0.863969	-0.233069	-0.295772	0.335098	-0.441529	0.0527877	-0.552775	-0.507626	-0.222432	-0.305077	-0.184428	-0.177625	-0.487052	0.167078	-0.11491	0.0253794	-0.0959941	0.207965	0.222697	-0.229683	-0.217687	0.252302	0.291769	0.0119346	0.149415	0.339209	0.0696671	-0.169601	0.0432535	-0.265316	0.416395	0.291224	-0.0506792	0.426822	-0.192238	0.0310358	0.239898	0.122464	0.0583317	0.70687	0.0478936	-0.149719	-0.00359073	0.204915	-0.183345	-0.0353818
Q674X7	-0.743402	0.430467	-0.464023	-1.0346	0.242995	0.199892	0.466475	0.379864	0.145541	-0.413337	-0.361415	0.48391	-0.0651603	-0.753337	0.296869	0.137895	-0.303093	0.247375	-0.0560042	-0.312685	1.01882	-0.240543	0.122083	0.585174	0.292263	-0.0680933	-0.275768	-0.389858	0.250558	-0.115604	0.630275	0.0501322	-0.0971572	-0.729558	0.433198	0.356707	-0.420801	0.501131	0.0869001	-0.467394	0.775936	0.838153	-0.562332	-0.490696	-0.496261	0.388334	0.427678	0.438335
Q676U5	0.0618701	0.155734	0.780574	-0.363093	0.113189	-0.0413395	0.121897	-0.00677715	0.283791	-0.146639	0.0708354	0.165392	0.00739824	-0.153438	-0.142817	0.0111052	0.260231	0.482257	-0.170504	0.300304	0.260352	0.0670025	-0.0323232	-0.0092023	0.102527	0.0940818	0.281764	-0.0710012	0.225514	-0.10872	0.117205	0.143009	0.440874	0.594007	-0.00338863	-0.0833095	0.0911975	-0.16187	0.0272488	-0.0257366	-0.0202226	-0.456558	0.104175	-0.235144	0.16495	0.257701	-0.0630853	0.169998
Q67FW5	-0.644852	-0.0229366	-0.314094	-0.500106	-0.292322	-0.130885	0.158259	-0.223908	-0.0440795	-0.28275	-0.0097627	0.0576583	-0.626409	0.263307	-0.108587	-0.0757775	0.162014	-0.0200722	0.217787	0.279113	0.297185	-0.156658	0.0767074	-0.199025	0.406297	0.769611	-0.124026	0.164676	-0.192861	-0.0750877	-0.00637137	-0.0881215	0.34993	0.0777386	-0.573118	-0.0705697	-0.315595	0.700202	0.649931	0.127938	0.0964506	-0.0313414	0.00562725	0.355284	-0.796112	0.395035	0.623595	-0.585707
Q68CP4	0.557307	-0.282143	-0.407997	-0.274192	-0.0508423	-0.241918	0.387598	-0.204035	-0.131771	0.182117	0.554238	0.0219344	0.341234	0.0376364	0.335947	-0.28152	-0.385972	-0.51944	0.458227	0.0583069	0.309232	-0.167111	0.186535	-0.20619	0.788325	-0.222265	0.277317	0.0437749	-0.494338	0.141848	-0.792972	-0.0491083	0.34154	-0.323659	-0.0392129	0.00594314	0.136436	0.731401	0.0740109	0.418797	-0.484901	-0.877892	-0.220996	-0.461062	-0.667717	0.322721	0.485328	-0.411533
Q68CP9	0.0190769	0.3429	-0.0177233	0.531902	-0.303966	0.132799	0.0800469	-0.217274	0.0626644	-0.0854171	0.254723	0.131839	0.00273015	0.00928198	0.00979773	-0.384778	-0.0854858	0.904689	0.269285	0.329165	0.149265	-0.351245	-0.141226	-0.00672848	0.0301936	0.407468	0.294463	0.121557	0.0793848	-0.313111	-0.225356	-0.434845	-0.304252	0.173486	-0.477896	-0.401713	-0.81318	-0.434551	-0.232296	1.16436	-0.491236	-0.509067	-0.35008	0.111165	1.39406	-0.281191	-0.355946	-0.15186
Q68CQ4	0.347016	0.495802	0.0236609	0.838779	-0.279481	0.532221	0.26906	-0.0727794	0.375292	-0.285904	0.801085	0.198746	-0.125223	0.200002	0.458558	-1.19543	0.161567	0.132435	0.703113	0.0183159	0.0282902	-0.200974	-0.327704	-0.82877	0.458665	-0.405491	0.105882	0.58599	-0.0856879	-0.516916	0.184308	0.0502954	0.417875	0.691206	-0.538243	0.28621	-0.369144	0.932795	0.200817	0.335556	-0.605485	0.693902	0.0172416	0.364446	0.748418	-0.0552027	0.751331	-0.503621
Q68CQ7	-0.0559283	-0.180802	-0.116998	0.223458	0.127674	-0.397636	-0.227647	-0.477286	-0.481896	-0.0813104	0.268285	0.439615	0.403749	-0.376662	0.150613	0.799316	-0.714817	-0.317915	0.0602178	0.0307723	1.00596	0.133262	0.88528	-0.262463	0.0885738	-0.158618	-0.32204	0.482827	1.45542	-0.251196	0.0234598	0.469001	0.370367	0.769668	0.22037	-0.723596	-0.131995	-0.0784357	-0.158989	0.0266994	0.470065	0.370221	0.0180811	-0.137771	0.127439	0.0780966	0.0767967	0.187523
Q68CZ1	-0.675098	-0.601529	-0.802966	-0.952567	1.37402	-0.531356	0.963277	-1.26389	-1.09718	-0.168647	-0.818854	2.13061	0.00708596	-1.20369	-1.14144	0.862284	-1.44286	-1.51093	0.0732297	-0.515348	1.48016	1.12463	0.0465766	-0.817115	-0.633703	-0.746791	-1.35458	-0.941678	2.65236	1.22339	-0.883277	1.36129	-0.831358	-1.29027	1.1276	-0.507558	-0.521952	-0.369039	-0.499285	-0.610635	1.39394	-0.0394515	-0.744983	-0.967508	-0.900025	-0.97518	-1.09797	1.71833
Q68CZ2	0.251005	0.421683	0.699803	-0.0116469	-0.414186	-0.164683	0.0209706	0.467174	0.248101	0.220095	-0.0951923	-0.572738	0.445141	-0.271201	0.215934	-0.647968	-0.142278	-0.621767	0.460159	0.811966	-0.106833	-0.185664	0.697086	0.115167	0.0211714	-0.242721	-0.184416	0.873798	-0.465719	-0.522376	0.531703	0.106507	0.00582422	0.188476	0.0468156	-0.00667194	0.543388	0.556458	-0.26548	-0.0364293	-0.119504	1.50479	0.548132	0.346096	-0.569043	-0.323322	0.20946	-0.203413
Q68CZ6	0.255462	0.309769	0.0595065	0.350327	-0.175028	0.26458	-0.142175	-0.0357944	0.114416	-0.315067	-0.248186	-0.0736498	-0.1215	0.800752	0.48811	-0.384254	0.0317987	0.165947	0.445849	0.573682	0.0990674	1.16775	0.12562	0.881366	-0.655992	0.889439	-0.149448	-0.736097	0.461736	-0.0847862	0.0215838	-0.0239574	-0.0615906	0.295864	-0.0414759	-0.0282305	0.210784	-0.285243	0.108762	-0.0892538	-0.126121	0.0738356	0.0866828	0.10378	0.118767	0.556318	0.292166	0.10389
Q68D10	0.464094	0.535008	0.125647	0.892576	-0.109647	0.249501	0.216878	0.0820437	0.0775944	0.35832	-0.0209741	-0.513751	-0.0946311	0.904922	0.109602	0.548273	-0.117937	0.213685	0.430379	1.01708	0.0493798	0.0948162	0.0272045	0.432102	-0.0541603	0.0774081	-0.295425	0.406938	-0.1014	-0.642886	-0.403093	-0.531473	0.45142	0.578365	-0.313383	0.461388	-0.498537	0.284477	-0.0845224	0.333455	-0.0787468	0.109562	0.325593	0.00322287	0.722502	0.186644	0.0417921	-0.116616
Q68D91	-0.808787	-0.0968437	-0.121964	-0.372207	-0.0623819	-0.239722	0.130423	0.164857	0.027531	0.386857	0.0253489	0.0986996	0.290633	-0.593959	0.339079	0.0924518	-0.140794	-0.241499	0.161872	-0.0263194	0.380322	-0.124356	0.563347	-0.505372	0.281538	-0.106054	-0.660069	0.821656	0.214648	0.105731	-0.186331	-0.15307	0.310945	-0.115432	0.135369	0.273411	0.552896	0.980691	0.0932881	0.286701	-0.00872505	1.13267	0.397633	-0.510653	-0.333805	-0.250704	0.54982	0.315804
Q68DH5	0.0667775	-0.121107	0.124144	-0.0477975	-0.232144	-0.42489	0.218914	-0.251291	-0.0530402	-0.638788	-0.362549	-0.701586	-0.595707	-0.307249	-0.294263	-0.661952	0.880763	-0.590057	0.245548	0.155075	0.0417696	0.0357011	0.115355	-0.208755	0.338653	0.388055	0.0512344	-0.289771	-0.601347	-0.0439994	0.0636562	-0.415183	0.329158	-0.234133	0.025871	0.342856	0.209956	0.180348	0.191656	0.724479	-0.937417	-1.53744	-1.34527	0.0373847	0.0519996	0.227289	0.0921325	-0.115692
Q68DK2	0.40338	-0.0550297	-0.114231	-0.14182	0.337062	0.190146	-0.755786	-0.0227889	0.500536	0.321741	0.574674	-0.146434	0.380159	0.418408	0.10711	-0.324076	0.04179	-0.150191	-0.0821432	-0.326835	-0.162136	0.346852	0.0730944	0.0391916	0.273864	0.0286634	0.550518	0.574768	-0.250607	0.172987	-0.010535	-0.321462	-0.347768	-0.0742752	0.153346	0.0143726	-0.101494	-0.464227	-0.0744941	0.0191527	0.124621	-0.0078898	-0.0885655	0.169067	-0.240094	-0.178465	0.0804834	0.119839
Q68DK7	-0.190877	0.0806442	-0.192945	0.110686	-0.346554	-0.12412	-0.307972	-0.0628418	0.279254	0.0501461	0.186602	0.100181	0.0549648	0.0528513	-0.464269	-0.0886989	-0.215854	0.00250312	0.369839	-0.40245	-0.342835	-0.498536	-0.569686	-0.209018	0.103937	0.592486	0.220218	0.324477	0.190076	0.0424913	0.205836	0.00112342	-0.341977	-0.0404884	-0.551016	-0.597314	-0.259139	0.355968	-0.360892	0.203459	0.0117774	0.0409551	0.0383763	-0.030983	0.536926	-0.337735	-0.0804415	-0.0906892
Q68DQ2	0.146884	0.0580869	0.11652	-0.228398	0.0500878	-0.206071	0.0318266	-0.0747496	-0.243478	0.309921	0.421993	0.166674	0.0381338	0.0171583	-0.373728	0.767679	0.151856	-0.73194	-0.177409	0.0575611	-0.561123	0.32481	-0.36177	-0.0956132	-0.133563	0.366723	0.40468	-0.276687	0.471231	-0.226393	-0.43862	-0.389806	0.234553	-0.177281	0.00448364	-0.165844	-0.0443241	-0.259465	-0.0775356	-0.399369	0.129991	-0.525076	-0.177236	0.247682	-0.625696	-0.0112358	-0.41811	0.131385
Q68E01	-0.284318	0.162045	0.357877	0.670116	-0.214162	0.480831	-0.108576	-0.123602	-0.0912824	-0.630816	-0.461321	0.055062	-0.613196	0.519942	-0.357978	0.0233994	-0.156132	0.0135561	-0.274355	0.265965	0.0572019	0.011635	0.303938	0.381767	0.108043	0.559675	-0.344395	0.0954687	0.0142266	-0.365755	-0.132616	-0.491621	0.0852975	0.574794	0.0983169	0.399064	-0.0670611	-0.20901	0.451955	0.693927	-0.367892	-0.231549	0.510407	0.524644	0.50361	0.187285	-0.0938236	-0.179548
Q68EM7	0.208045	-0.347895	-0.118913	0.154754	-0.300047	-0.0510725	-0.0796996	-0.58151	-0.598265	0.135477	-0.122191	0.00713714	0.351512	0.705753	-0.462702	0.0971331	-0.0288315	-0.372692	-0.277904	-0.567765	-0.259801	-0.154903	-0.289631	0.00332412	-0.120383	0.18767	0.0492694	-0.200001	0.0604345	0.0996849	-0.220203	0.145476	-0.0171829	0.410112	-0.203267	0.0314372	0.100328	0.0435647	0.307304	0.235543	-0.0125331	-0.254904	-0.630798	0.0367738	-0.0284155	0.0325044	-0.569827	0.183213
Q69YL0	2.85914	-0.869497	-0.78428	-0.0197312	-1.80263	0.245071	0.405162	-0.262862	0.24208	-1.0179	0.750044	-1.27732	-0.97057	0.878328	-0.00115272	-0.677692	0.451482	0.122201	-1.34002	0.303623	0.539341	-1.53746	0.343119	0.0588221	-0.158608	-0.224494	0.987808	-0.189949	-0.883519	-1.02882	0.586297	-0.607459	0.00978228	0.794301	-1.19965	2.02889	-0.241527	-0.093509	-0.461648	-0.401525	-1.89928	-0.536536	-0.628606	0.394605	0.298356	0.585762	-0.116727	-0.870682
Q69YN2	0.939927	0.317434	-0.347284	0.922292	-0.635556	0.167516	-0.21332	0.0120948	-0.0520417	-0.479448	-0.0504133	-0.280503	-0.304853	-0.269106	-0.00181017	-0.0629727	0.19603	-0.42671	-0.0493995	0.572256	0.210288	0.496104	0.0711771	0.520785	-0.102815	0.322835	-0.788887	-0.0208067	0.39997	0.407219	0.411882	0.459919	0.357821	0.263953	0.0934042	-0.0690535	0.418318	0.736111	0.216914	0.455523	1.00333	0.697427	0.327795	0.126643	0.554369	0.615604	-0.0674855	-0.580464
Q69YN4	0.0107445	0.215655	0.0492172	0.914289	-0.0639217	0.428371	0.244637	0.0703435	-0.285713	-0.14772	-0.0741124	0.25603	-0.264335	-0.161998	-0.272845	0.122112	-0.353709	0.219478	-0.00303006	-0.105944	0.418541	0.471632	-0.567908	0.536219	0.0126722	0.0624248	-0.123274	-0.18483	0.459293	-0.199837	0.114064	0.0982546	0.0672737	0.376371	0.53366	0.0397603	-0.0970019	-0.298532	0.0513112	0.248063	0.0928732	0.299593	-0.00481856	0.0353241	0.62556	-0.0785095	-0.241399	0.270939
Q69YQ0	-0.290713	1.14292	0.373854	0.971824	0.117347	-0.4253	0.122771	0.132792	-0.610109	-0.353566	-0.241167	-0.200484	0.00938824	0.3767	-0.361691	0.239384	-0.655673	0.385531	-0.13006	-0.0824259	0.116793	0.131508	-0.343604	0.0711016	0.0570755	0.0142625	0.0380857	-0.158349	0.0896251	-0.472848	-0.600188	-0.376559	0.167429	0.133432	0.512634	-0.406843	0.29315	-0.534205	-0.444055	-0.0419443	0.0614716	-0.0916764	-0.556915	0.00301121	0.427229	-0.0174526	-0.0243203	0.357404
Q6AI08	-0.0671105	-0.0421808	0.192264	-0.160079	0.138014	-0.102485	0.110919	-0.0723116	-0.205494	-0.374734	-0.246781	0.638521	0.113206	0.432335	-0.284655	-0.268105	0.029599	-0.195867	-0.337753	-0.467965	-0.123204	-0.0712376	-0.236846	0.198082	-0.261456	0.29254	-0.104729	0.00945758	0.156937	0.195155	-0.224333	-0.0812505	-0.375334	-0.358002	-0.119839	-0.570812	-0.890952	-0.705944	-0.270395	-0.710621	0.290806	0.0145927	-0.0527285	0.886515	-0.212062	-0.392439	-0.776123	0.0104637
Q6AZY7	-1.30874	2.07495	-0.495144	-1.21145	0.25261	-0.786241	0.897465	0.157651	0.0603481	-1.20051	-0.163736	-0.152601	-1.42798	-0.410618	0.684848	-0.0574237	-0.372816	-1.08625	-0.502902	-0.128517	1.10046	0.426449	0.698628	-1.04792	-0.482205	-1.87246	0.411846	1.1144	0.0253648	1.14596	-0.370275	1.2476	-0.0504906	-0.0774321	0.114268	-0.775923	-0.308249	0.312418	-0.585055	-0.508066	0.660666	0.826657	0.402765	-1.94632	-1.33015	-1.79921	0.737491	0.770396
Q6BCY4	-1.07232	-0.0494977	0.227298	-0.630265	0.192845	0.291534	0.020573	-0.593287	-0.986644	-0.0157494	0.538009	0.452914	0.178585	-0.113591	-0.364604	-0.0686885	-0.1669	-0.325465	-0.520867	-0.147208	-0.163071	-0.224189	-0.127632	1.04869	-0.246928	-0.725536	1.61643	0.425689	0.143029	0.668369	-0.469035	-0.510134	-0.259622	-0.610772	0.614803	1.49343	-0.15943	-0.0151336	-0.546275	-0.21754	0.482441	-0.572963	0.0588499	-0.0777962	-0.739395	1.1765	-0.211445	0.248742
Q6BDS2	0.127662	1.05131	0.109471	0.410411	-0.707962	0.727615	0.748052	-0.0925053	-0.778956	-0.421682	0.125712	-0.366504	-0.155294	0.632321	0.0244718	-0.260913	0.346131	-0.130111	-0.372115	0.364287	0.853854	-0.228928	0.388572	-0.482977	-0.280953	0.488387	0.716613	0.229569	-0.290229	-0.300263	0.980967	-0.880397	0.0386428	0.18151	-0.613622	0.735933	0.458802	-0.292682	0.501573	0.087188	-0.354695	0.0618934	-0.0946874	-0.804827	-0.213888	-0.866832	0.757382	-0.116822
Q6DD87	0.601704	0.851627	-0.755935	0.575581	-0.36451	0.270832	-0.133379	-0.23587	0.0894342	-0.302093	0.00926131	-0.123373	-0.213067	0.236571	0.0663531	-0.203445	-0.0230135	0.494401	0.561928	0.129066	-0.224585	-0.590099	-0.135192	-0.155756	0.383028	-0.0694158	-0.147101	0.511507	-0.899331	-0.664561	1.04109	0.240632	0.163419	0.779201	-0.0143259	-0.00606926	0.0919787	0.0196714	0.160991	-0.638394	-0.411606	-0.0301742	0.155292	0.361617	0.342146	-0.162704	-0.32071	-0.631813
Q6DD88	-0.234835	-0.167334	0.729342	0.124502	-0.176347	-0.401721	0.155481	0.150874	0.322754	0.0402962	0.403147	0.110809	0.870302	-0.316991	0.459307	0.0621302	-0.542244	0.0684437	-0.349429	-0.22132	0.00249076	0.00866348	0.284529	0.236418	-0.0453797	0.117503	0.170608	0.144218	0.134148	-0.270787	0.189555	-0.154881	0.0441036	0.443018	0.200092	0.173756	0.232457	-0.355293	-0.0127263	-0.0114195	0.0172159	-0.0342026	-0.119495	0.0219217	0.133448	0.341359	-0.271541	0.129561
Q6DKI1	0.0975793	0.0742795	-0.637605	0.974529	-0.860356	1.06614	0.307022	0.127974	0.425822	-0.249763	0.108441	-0.89479	-0.788071	1.15123	0.256262	-0.750101	0.511293	-0.388582	-0.0943463	0.930878	-0.0501299	-0.481812	0.321233	0.63824	0.2642	-0.0625548	-0.66035	0.758016	-0.205875	-0.774463	0.187462	-0.437052	-0.0885545	1.04864	-0.395234	0.622341	-0.322824	0.469185	1.01094	-0.0400445	-0.653613	0.334919	-0.0398544	0.089859	0.793532	0.649938	0.158887	-0.378479
Q6DKJ4	-0.0537134	-0.0528889	0.0675275	0.228047	-0.149983	-0.131007	0.362948	0.13763	-0.142744	0.0656045	-0.043372	0.152232	0.0234763	0.432217	-0.364174	-0.397916	-0.273152	0.273802	-0.107038	0.0616928	0.114255	-0.277645	-0.0317059	0.148261	0.354793	0.314888	0.213367	0.0590386	-0.100211	-0.0158499	-0.155189	-0.237704	0.336468	-0.0343157	-0.156056	-0.664009	-0.119016	0.424588	-0.357615	-0.0833596	-0.1159	0.0863398	0.490496	-0.176034	0.48442	0.108436	0.191219	0.0530034
Q6DKK2	0.122081	0.531847	0.472368	0.499874	0.0907805	0.376103	0.2856	1.33027	-0.107603	-0.270899	-0.279881	0.0608437	-0.228273	-0.596944	-0.0241712	0.188462	0.161821	-0.171496	0.371149	0.158545	-0.043096	0.0356359	0.486314	0.348799	0.419542	0.238836	-0.709302	1.89888	0.259502	-0.347882	-0.148199	-0.261407	0.430313	0.946535	-0.12532	-0.474225	-0.248268	0.085373	-0.0628564	0.345168	-0.156524	0.802879	0.587888	-0.142182	0.565454	-0.349461	0.318236	-0.0233281
Q6DN90	-0.0492249	0.348575	0.0180023	-0.186581	-0.254438	0.115406	0.485875	-0.431455	-0.127649	0.501301	0.142961	-0.000829005	0.325398	0.0690365	-0.217969	0.181824	-0.189746	-0.363439	0.779136	-0.000888694	0.421041	0.309454	0.0370454	-0.0692152	0.0388602	-0.270328	-0.081927	0.362042	0.154342	-0.116096	-0.49885	0.0894022	-0.0628331	-0.424747	0.94758	-0.268659	0.643018	0.0289548	-0.428233	-0.111482	0.151159	0.323555	-0.384945	-0.368099	-0.341581	-0.442586	-0.237312	0.0372984
Q6DT37	-0.110484	-0.593806	0.536733	-0.707651	0.445324	-0.219225	0.164643	-0.0825359	-0.660282	-0.392823	0.765147	0.0514991	-0.387735	-0.294504	0.522975	-0.562475	-0.351701	-0.950524	0.128614	-0.315214	0.628976	-0.343912	1.01614	0.0123487	0.217711	-0.329677	0.380129	-0.0997666	0.729548	-0.070796	-0.110119	-0.309147	0.803489	0.366592	0.0576846	-0.0590551	-0.556633	-0.689323	-0.964393	-0.666263	-0.0764528	0.160475	-0.358657	-0.469897	-0.377272	0.210115	-0.226218	0.583624
Q6E0U4	-0.237668	-0.450282	0.357312	0.295246	0.0437473	-0.179112	-0.22472	0.623762	-0.119256	-0.262817	0.233306	-0.933566	0.222037	-0.688159	1.31966	0.552081	-0.0465509	-0.927284	0.868116	-0.329599	-0.524016	-0.634452	-0.387599	0.299344	1.01094	-0.134575	-0.383988	0.212896	-0.580062	-0.12704	-0.490933	-0.3269	1.13091	-0.455977	-2.03083	-1.94696	-1.21106	-0.308271	-1.63727	1.9872	-0.0847357	-1.06515	0.119037	0.308107	-0.472094	-0.103585	1.53392	-0.3352
Q6EEV4	-0.711974	0.0144291	0.245781	-0.438988	-0.154046	-0.205311	0.328618	-0.211174	0.178986	0.594492	-0.208271	-0.0216543	0.735932	-0.125064	-0.201442	0.0297909	-0.179076	-0.714712	0.342329	-0.293016	0.362227	-0.437672	-0.00613774	-1.29571	0.0372006	-0.154592	-0.312639	0.161464	-0.293146	-0.139263	0.0806945	0.250139	0.291831	-0.223802	0.584653	-0.438357	0.145037	0.355565	-0.51666	0.220504	0.0975037	-0.15691	-0.452858	-0.546852	-0.303782	0.0203769	0.331692	-0.198621
Q6EMK4	0.22839	-0.0937121	-0.112909	0.224292	-0.197113	-0.123888	-0.2975	0.0546437	-0.211443	-0.116261	-0.0960698	0.214896	0.455258	0.633319	-0.0680926	-0.223454	-0.0955152	1.16894	-0.115287	0.460506	0.165821	-0.0998465	-0.396653	-0.166349	0.155923	-0.103106	0.4184	0.0585565	-0.0124503	-0.315059	-0.105716	-0.429604	-0.333422	-0.751713	-0.124067	-0.585011	0.0878155	-0.473164	-0.302775	0.621946	0.0900576	0.198645	0.0953356	0.118732	1.32895	-0.341423	-0.567784	-0.168508
Q6FHJ7	-0.188479	-1.21751	0.000158788	-1.12011	2.59613	-1.82607	0.225198	-2.24531	-2.03009	-1.84462	-2.53736	2.26442	1.1776	-1.95117	-1.72342	1.9203	-1.26414	-1.48898	-0.690567	-1.78573	1.55043	-0.399002	-2.18629	-2.04369	-2.10121	-1.38336	-1.68758	-1.61889	3.11429	-1.04365	-2.6099	-1.28814	-2.57213	-1.51396	0.283166	-1.74689	-2.24174	-0.9103	-1.33028	-0.892271	-0.75605	-1.27631	-0.551797	-1.49721	-0.986334	-0.502964	-0.857542	0.49817
Q6FI81	0.462334	0.146757	0.331451	0.257341	-0.318205	1.41515	-0.336787	-0.353434	-0.163902	-0.312043	-0.120942	-0.169223	-0.011977	0.502548	-0.321212	0.45046	-0.36862	0.573393	0.120907	-0.170731	-0.236878	-0.498399	0.103632	0.185271	0.11563	0.693617	0.168575	-0.176232	0.0519607	-0.0203029	-0.109398	-0.182976	0.30607	0.698776	-0.125577	-0.433272	0.311776	0.00286117	0.629064	0.124839	-0.331248	-0.257577	0.102779	0.200411	0.42657	0.383427	0.0237301	-0.509813
Q6GMV2	0.824325	0.631553	-0.677974	0.498091	-0.298855	0.692878	0.130414	-0.180202	0.280374	-1.08666	-0.811373	-0.905165	-0.226938	0.364141	0.16664	0.150243	-0.208363	-0.10017	-0.390832	0.561297	-0.996937	-0.410692	-0.473069	-0.236303	-0.425046	0.0854305	-0.356953	0.485293	0.618815	-0.403334	0.335547	-0.259036	0.0947978	0.665379	-0.109324	0.237899	0.0777544	0.363243	0.173271	0.00604718	-0.424924	0.044409	-0.67352	0.200194	0.340496	-0.0846249	0.248725	0.373481
Q6GMV3	0.152921	1.12625	-0.178018	0.133808	-0.198689	-0.148006	-0.377462	-0.659074	0.648985	-0.537412	-0.264059	-0.868587	-0.728759	-0.374294	-1.83471	0.229245	-0.356631	-0.410467	-1.26962	0.234077	-0.695078	0.213849	0.206922	1.10752	-0.153454	1.22216	0.241473	0.415973	0.287665	-1.44714	1.1288	0.754666	-0.11454	0.24133	-0.281292	0.763597	0.876388	-0.245563	0.393573	0.969053	0.19429	0.025074	-0.214879	0.242483	0.585296	-0.101475	0.137531	0.330069
Q6GQQ9	1.31745	-0.410287	0.219605	0.423451	-0.387989	-0.241811	-0.0689937	-0.540698	-0.383429	-0.248643	0.076472	0.118809	0.215175	-0.0512337	-0.119477	0.100698	-0.208485	-0.242668	-0.257862	-0.030679	0.0154842	-0.508252	-0.0892475	0.109185	-0.074614	-0.201576	-0.134351	0.541744	0.0284483	0.0162247	-0.105756	-0.758148	-0.821175	0.250403	0.438568	-0.171343	-0.284559	0.106721	0.935315	-0.320322	-0.433375	-0.866478	-0.493738	0.0596208	-0.117782	0.182971	-0.327063	0.0479664
Q6GYQ0	-0.34797	0.0413916	0.115503	-0.184861	-0.226687	-0.0185783	0.0144345	-0.572781	-0.190691	0.220371	0.239857	-0.11318	0.308926	0.0292285	-0.311951	0.443256	0.170132	-0.173594	0.278536	-0.131108	-0.0259781	0.085333	0.15903	-0.197348	-0.145927	0.0615484	-0.281972	0.235088	-0.0660081	0.127315	-0.341111	-0.0287837	-0.106605	-0.152733	-0.112335	-0.51749	-0.197705	0.332269	-0.0326312	0.136302	0.207327	-0.343338	-0.647297	-0.263862	-0.0113445	0.00396616	0.227427	0.191197
Q6I9Y2	0.0807045	-0.309534	-0.371288	0.0362198	-0.226569	0.10873	0.0522251	0.087683	0.159635	-0.0853956	0.0303724	0.207784	0.0097386	0.199295	0.049676	-0.268105	-0.0767387	0.433395	-0.305953	0.240159	0.000391289	-0.196888	-0.381997	-0.129076	0.0162376	-0.466772	0.227201	-0.0725997	0.573877	-0.393466	0.261683	-0.378358	-0.0468052	0.277739	0.10344	-0.0752586	-0.395597	0.384958	-0.104892	-0.0918272	0.218575	0.534211	0.563969	0.349808	0.860684	0.00432327	0.0629802	0.311953
Q6IA17	-0.322841	-0.48178	0.0350119	-0.648971	0.446743	0.471817	0.00929286	0.367968	-0.926397	-1.77117	0.0785204	0.234426	-1.48584	-0.38538	-0.393746	0.676983	0.381407	-0.507778	0.294739	-0.515333	1.30218	0.195122	-0.11758	-0.736824	0.238922	-0.0291013	0.474343	-0.389567	0.737231	0.307135	-0.378462	-0.014339	0.107545	-0.677193	0.204833	0.015078	-1.04767	-0.78846	-0.990611	-0.408622	0.0578707	-1.14229	-0.190139	-0.85433	-0.976403	-0.583503	0.228064	0.346088
Q6IA69	-0.800611	0.543894	-0.56445	-0.407006	-0.176178	0.13179	-0.223343	-0.513405	-0.355763	0.0457355	0.558773	-0.108142	-0.463477	0.865454	-0.216906	-0.349199	0.435363	-0.284869	0.0598533	-1.12649	0.00252712	-0.508841	-0.679835	0.168759	-0.00683739	0.610609	0.153786	-0.151487	-0.174072	-0.379253	0.0396054	-0.305263	-0.395857	0.129754	-0.201356	0.219187	-0.181992	-0.112456	-0.182335	-0.518328	-0.280067	-0.433761	-0.333844	1.30067	-0.297127	0.240305	-0.451458	0.137974
Q6IA86	-0.272673	0.171908	-0.280913	-0.131559	-0.337487	0.174806	-0.145318	-0.314671	-0.301541	0.188696	-0.0119922	0.349985	-0.0640482	0.670841	-0.26133	0.180006	-0.480902	0.000425225	0.151398	0.154891	0.0401165	-0.359224	-0.278907	0.0626674	0.213676	0.0881299	0.30361	-0.134886	0.120281	-0.343902	-0.429009	-0.3261	0.181626	0.426554	0.060797	-0.355799	-0.37092	-0.139728	-0.0145339	0.267518	-0.194749	0.475779	0.167638	-0.100511	-0.339657	0.0440324	-0.00562461	-0.214428
Q6IAA8	0.245402	0.448476	-0.160789	0.609879	-0.44791	0.196314	-0.597119	0.239958	-0.375669	-0.0516433	0.866933	0.0779235	-0.0103775	0.169045	-0.161716	-0.0910424	-0.131449	-0.439023	-0.131087	-0.661048	-0.422551	-0.267848	-0.323315	0.20292	-0.439407	0.402139	0.629549	0.0771758	0.199616	0.0386894	0.152778	0.361566	-0.0185656	0.423498	0.0724418	0.302086	0.588479	-0.623895	-0.0745324	-0.328217	-0.215924	-0.265687	-0.409285	0.809112	-0.193501	-0.195022	-0.612276	0.588483
Q6IAN0	-0.748984	-1.4224	-0.0370947	-0.591909	0.77709	-0.448704	0.0674974	0.0871778	-0.257706	0.0659994	1.47646	0.788869	0.521387	-0.373924	-0.33102	-0.442333	-0.749576	-1.54558	-0.393473	-0.623129	-0.315996	0.419095	1.32358	0.1035	0.028845	-0.970571	-0.379239	0.48188	0.938262	0.879562	-1.34165	0.156363	0.253392	-1.23345	0.531776	-0.580568	-0.99108	-0.974756	-0.826372	0.0929297	0.559434	-0.380572	-0.300981	-1.13136	-1.41128	-0.497433	0.168872	0.987723
Q6IBS0	0.818958	0.0389106	0.69946	0.136401	-0.111336	-0.347142	-0.0869172	-0.0796939	0.0729917	-0.0861451	0.493157	-0.0245048	0.0866024	-0.100701	-0.0360123	0.033247	-0.168865	0.175736	0.373885	0.334593	-0.0858669	-0.0128257	0.338587	0.539929	0.0416503	-0.0582528	0.468193	-0.206937	-0.108141	-0.195521	0.121477	0.262826	0.273781	-0.0846997	0.10913	-0.00838886	0.0257761	0.0683987	0.470673	-0.208431	0.199531	0.182931	-0.145101	0.712264	0.049151	1.09919	0.0731304	-0.254842
Q6IC98	0.575484	-0.470103	0.397123	-0.145575	-0.110182	-0.834358	0.664725	-0.246543	-0.919233	-0.583377	0.117097	-0.098194	-0.481525	-0.127368	0.185693	0.230333	-0.0558095	0.282383	0.131965	-0.649395	0.314676	0.228109	-0.0187605	-0.0714178	0.226379	-0.300244	0.897232	-0.364827	-0.0209595	-0.252184	-0.907261	-0.685952	0.15448	-0.234296	-0.247972	0.0480038	-0.106765	-0.154831	0.631881	-0.465332	-0.0336356	-0.000518351	0.773904	0.434587	0.252887	-0.0466894	0.595899	-0.262276
Q6ICL3	0.287385	-0.842633	-0.211277	-0.835406	0.151799	-0.339455	0.402966	-0.115447	-0.014178	0.472725	0.0508264	-0.356348	0.0742955	0.0385566	0.281321	-0.0466236	-0.362449	-0.832212	-0.0425683	-0.086951	0.00447829	0.0678853	-0.275433	0.0692052	-0.0279691	-0.242822	-0.00551157	0.338138	-0.200679	-0.351637	0.0248809	0.438006	0.439452	-0.608317	0.413196	-0.0991311	0.104293	0.0667768	0.0771429	-0.0602677	0.44761	-0.294895	-0.547691	0.00470673	-0.789768	-0.0323282	-0.24131	1.07791
Q6IN84	-0.0403689	0.161729	0.0567286	0.569284	-0.00598069	0.181625	0.0299295	-0.156072	-0.0581869	-0.221156	0.146416	-0.199881	0.463788	-0.380462	-0.0334863	-0.380367	0.209565	0.0267621	1.02643	-0.182692	0.18083	-0.075581	-0.171381	-0.0700208	0.385851	0.634079	-0.239601	-0.0937425	0.353678	-0.154067	-0.457027	-0.38842	0.105133	-0.415307	0.228919	-0.0379448	0.170027	0.513922	0.192022	0.31236	-0.400392	0.495122	0.454376	-0.0441876	0.221706	-0.168387	0.16313	-0.115994
Q6IN85	-0.0753065	0.374385	0.0142246	0.406979	0.0545266	0.141804	-0.305985	0.0302262	0.108654	-0.02168	-0.174982	0.0949493	-0.176961	-0.131437	-0.176437	-0.12032	-0.00488917	0.361051	0.00525315	0.0436764	-0.132348	0.122919	-0.159176	0.549268	-0.228483	0.229156	0.678508	0.0523892	0.342442	0.402619	0.472301	0.148098	-0.472325	0.174389	0.0769925	0.0912137	-0.167011	-0.412232	0.0369737	0.0588848	0.0624413	0.0222202	-0.101585	0.82888	0.474891	-0.329288	-0.120442	0.0849401
Q6IPM2	-1.31473	-1.47262	-0.824785	-1.69972	0.682086	-0.850279	0.02847	-0.709058	-1.07158	-0.543175	-0.971017	1.57576	-0.443252	-1.52458	-1.44099	0.781419	-1.56316	-1.60767	-0.36834	-1.13055	0.665568	1.16705	-0.308291	-1.33573	0.0787197	-0.891588	-1.19461	-0.46756	1.5978	0.928387	-1.08721	0.216304	-0.501199	-1.34153	0.544717	-1.02919	-1.16633	-0.558154	-0.979854	-0.722919	1.36692	0.171401	-1.09076	-1.37537	-0.85893	-1.15206	-0.739114	1.75938
Q6IQ19	-1.31101	-0.74689	-0.53203	-1.02006	1.63911	-0.785343	0.299893	-0.970872	-0.778016	-1.03322	-0.689388	1.86703	-0.23424	-1.58077	-2.11724	1.42366	-2.217	-2.07122	-0.658187	-1.29529	0.988506	1.22887	-0.53052	-1.24475	-1.01034	-1.0628	-1.27788	-1.30268	1.86157	1.16105	-1.12252	1.17348	-0.986347	-0.988466	2.56012	-2.34251	-2.00289	-2.71537	-2.82355	-0.763314	1.47278	-0.462026	-1.23404	-1.43629	-1.46119	-2.25327	-2.52894	1.89993
Q6IQ22	0.0157899	0.618803	0.530375	0.589008	-0.184453	-0.257724	0.189489	-0.391915	-0.515205	-0.0620716	0.579272	-0.112612	0.599562	-0.209852	-0.43933	-0.290984	-1.43408	-0.188751	-0.448904	-0.629458	-0.273188	-0.462846	-0.666436	0.623035	-0.160034	-0.152303	0.654114	0.0579383	0.340032	-0.406889	-0.175658	-0.328656	-0.411849	-0.450806	0.121411	-0.317383	-0.386218	-0.719595	-0.115932	0.143438	-0.275435	-0.0191366	0.46856	-0.571161	-0.693106	0.402632	-0.794393	-0.298647
Q6IQ23	-0.2551	-0.495715	0.596636	-0.59516	0.488464	0.160659	0.501014	0.49325	-0.429274	-0.017948	-0.121208	0.611062	-0.262831	0.1496	0.807285	0.336069	-0.0901465	-0.557631	-0.280489	-0.512011	0.165428	-0.0266586	0.334653	-0.599775	0.0766989	-0.134507	-0.355928	0.141752	0.487881	0.177346	0.268401	0.291112	0.284148	-0.374615	0.260952	-0.152692	-0.389117	0.160035	-0.53331	-0.0194262	0.172816	0.279793	-0.107426	0.224107	-0.497578	-0.178891	-0.352972	0.485391
Q6IQ49	-0.0869719	0.382136	0.498495	0.71621	-0.882472	0.314495	-0.262727	-0.339557	-0.391587	-0.481458	-0.552646	-0.141487	0.104756	-0.270069	-0.505609	-0.299821	-0.602881	0.657897	-0.622735	0.634677	-0.122514	-0.557423	0.189949	0.224637	-0.144133	-0.146337	-0.393716	0.285793	-0.402108	0.274763	-0.146124	-0.706807	-0.00902972	0.392242	-0.50796	-0.673187	0.717966	-0.610402	1.02465	0.595303	-0.327861	0.0770057	0.345509	0.414347	0.918471	0.403217	-0.0927213	-0.334775
Q6ISB3	-0.233611	-0.117179	0.419879	0.513744	-0.128545	0.68664	0.0667177	0.167995	0.311332	-1.15205	0.243565	-0.484211	-0.695063	-0.355574	-0.0171423	0.0641887	-0.0280283	-0.39835	0.246426	0.508281	0.0030254	0.0329695	0.0577487	0.957758	-0.631664	-1.11799	0.170455	0.0388552	-0.195611	-0.0587347	0.757195	0.037863	-0.0611177	1.05172	-0.150678	0.0195928	-0.405161	0.0450239	0.164364	-0.339991	-0.0881542	0.0949476	-0.268135	-0.32318	1.0678	0.529403	0.582739	-0.046478
Q6JQN1	-0.0863466	-0.825191	-0.029139	-0.700382	0.74998	0.919125	-0.367509	1.00467	-0.457501	-0.37589	0.0283995	-0.429956	-0.669538	-0.329577	-0.561644	0.684077	-0.0665393	-0.117581	0.140047	-0.0138305	0.0159719	-0.268766	0.0623297	0.723052	-0.261885	-0.466305	-0.540289	-0.966271	-0.0111673	0.40278	0.143404	0.141003	-0.52	-0.682336	0.444379	-0.127197	-0.513703	0.111879	0.481722	-0.0563954	-0.648488	0.646059	0.365459	-0.149008	0.113107	0.466354	0.0877269	-0.401847
Q6KB66	-0.114805	-1.21324	2.54014	-0.428527	-0.00430429	-0.632044	0.283899	1.35227	-0.213172	-0.195758	2.46224	0.361187	-0.301068	-0.466734	0.559752	-0.679313	0.370934	-1.07109	0.632178	-0.621268	-0.0769351	0.14498	0.318818	-0.816732	1.56508	-1.10123	-0.972596	2.0364	0.331171	0.487368	1.59233	0.659304	1.88805	-1.08288	-0.158307	-1.37267	-1.16313	0.323917	-1.09995	0.912435	0.347122	1.21796	0.426142	-1.188	-1.79977	-1.27124	1.49942	-0.288622
Q6KC79	0.315305	0.378627	0.0168193	1.19713	-0.315374	0.446566	0.293455	-0.0541944	-0.22149	-0.216208	-0.0373354	-0.175366	-0.269469	0.0499701	-0.338368	-0.372172	0.460765	0.184036	-0.0775608	0.452234	0.0767992	-0.00334514	-0.301624	0.385965	-0.0784259	0.494722	0.180018	-0.126485	-0.0377863	-0.172304	0.291402	-0.038868	-0.290171	0.421431	-0.143033	0.322752	-0.429983	-0.174818	0.223718	0.138506	-0.15228	0.0630312	-0.17154	0.154463	0.627833	-0.0313116	-0.143363	-0.194831
Q6KCM7	-0.0604246	-0.458072	-0.106698	-0.382668	0.170313	-0.441388	0.483408	-0.462255	-0.203183	0.0176215	-0.0579041	-0.179753	0.15293	0.555911	-0.856211	0.0798459	-0.759032	-0.477921	0.103363	-0.463162	0.343618	-0.111553	0.201309	-0.4217	-0.300496	-0.592022	-0.811327	-0.416535	-0.779279	0.159312	-1.25826	-0.267652	-0.741458	-0.743886	-0.155825	-0.759317	-0.73095	-0.403311	-0.629859	-0.364791	0.00590066	-0.0228671	-0.450264	-0.112157	-0.278642	-0.290035	-0.116278	0.297537
Q6L8Q7	0.275804	0.802266	0.155814	-0.382572	-0.56331	-0.0904299	0.483239	0.247913	0.401418	0.250828	0.142996	-0.0736901	0.0694303	0.266818	0.182167	0.0687104	-0.208824	-0.115514	-0.16083	-0.173027	0.378685	-0.226246	0.689575	0.110625	0.104815	0.321291	-0.114372	0.136598	0.161024	-0.440695	-0.0316163	-0.490427	0.083768	0.0593595	-0.00407826	-0.0189869	-0.146768	0.207259	0.364806	-0.496669	-0.384267	-0.146684	-0.272181	0.02047	0.01771	0.221431	-0.35421	-0.427519
Q6N022	0.0218685	-0.237946	0.908108	0.673752	-0.615693	1.11	0.444052	0.961482	-0.737225	0.210269	1.04148	-0.105612	0.247259	-0.0510713	0.136463	-0.154326	-0.14539	-0.171855	0.607735	-0.202038	0.158887	0.0922964	-0.0749667	-0.218745	1.00688	0.18912	0.33732	0.366626	-0.238788	-1.37249	-0.291852	-0.66319	0.882146	-0.192402	-0.663046	-0.791061	-0.44626	0.417855	-0.886747	2.01102	-0.7035	0.702178	0.104818	0.224417	0.294743	-0.198137	0.637649	-0.380937
Q6N043	-0.00335893	-0.310313	-0.380454	0.169324	0.135563	-0.221748	0.457098	-0.139268	-0.149201	0.0788745	0.0373749	0.240942	0.176449	-0.259418	-0.196057	0.267672	-0.377575	-0.332098	-0.0497583	-0.160438	0.562751	0.0879937	0.00850567	-0.281239	0.0884356	-1.01365	-1.22916	0.144082	0.0542168	0.308537	0.40121	0.00552292	0.0312733	-0.255371	-0.290719	-0.900073	-0.328149	-0.0302982	-0.733343	-0.514802	0.415564	0.352682	-0.737156	-0.966728	0.0209782	-0.601612	-0.636366	0.399781
Q6N063	0.256475	-0.000481212	-0.178984	-0.234948	0.494435	-0.352616	0.453793	-0.0507835	-1.18833	-0.164094	0.107124	0.449098	0.073709	-0.530525	-1.26478	0.595778	0.0851814	-1.18963	-0.0798699	-0.150441	1.07143	0.227765	0.878605	0.242258	0.517934	-0.207831	-0.755206	-0.0130861	0.363356	-0.311889	0.398601	-0.27546	-0.101631	-0.0680356	-0.130201	0.249345	-0.0193678	-0.0744036	-0.526637	-0.481039	0.105128	-0.356529	-0.593045	-1.02803	-0.929736	0.13155	-0.307881	0.902349
Q6N069	-0.611589	-0.346866	-0.0573031	-0.450545	0.20044	0.160593	1.56524	0.516614	0.277993	-0.0250181	-0.297132	-0.126506	-0.240283	0.08024	-0.511148	0.262889	0.523513	0.603394	-0.476308	0.0505513	-0.735228	-0.294478	-0.259303	-0.208379	-0.0273304	-0.0743816	-0.741257	-0.111621	0.104494	-0.193744	-0.526891	-0.248269	-0.0403669	0.20104	-0.0638526	-0.145364	-0.613218	0.499714	1.19213	0.0230048	0.051751	-0.0718419	-0.898737	0.130241	0.0572633	0.396093	-0.128205	0.447022
Q6NTF9	0.0264917	0.0913079	0.204333	-0.0842069	0.331745	0.651255	0.67432	0.281162	-0.28581	0.151352	0.263776	0.00951772	0.107007	-0.0328654	0.0693754	-0.0740752	0.0346773	-0.204968	0.577484	0.29876	0.923769	0.00186173	2.04282	0.215345	-0.0341566	0.0511821	0.382888	-0.204428	0.334746	-0.184817	0.280235	-0.933879	0.398922	-0.142785	-0.105113	0.22252	0.223896	-1.38375	0.197578	-0.151063	-0.363532	0.445358	0.0635547	0.0293252	-0.463068	-0.749383	0.60045	-0.373137
Q6NUK1	-0.198349	0.312138	0.448905	0.610548	0.635843	0.228335	0.339244	0.553341	0.427285	-0.702037	-0.855967	0.0341019	-0.467327	-1.62242	0.442028	-0.0725725	-0.0729544	-0.00453368	0.0601338	-0.527037	0.251699	0.288186	-0.286808	0.222121	0.094402	0.206801	-0.0979337	-0.0598304	0.442035	0.292278	-0.134205	0.257037	0.0472964	0.068433	0.182817	0.122832	-0.0461357	-0.288245	0.239578	-0.456787	0.158461	0.366966	0.216399	0.340637	-0.0300706	-0.477728	-0.0661283	-0.158651
Q6NUK4	0.957179	-0.31125	0.597491	0.124307	-0.0885816	-0.608026	0.171158	-0.653398	0.311819	-0.0372555	0.0615838	-0.0799924	0.423998	0.182283	0.214123	0.295424	0.149373	0.40372	-0.334875	0.116702	-0.935808	-0.506582	0.101556	-0.547339	-0.157953	-0.915652	0.649776	0.00172142	-0.387911	-0.159795	0.0463497	0.479131	0.366408	-0.832789	-0.29669	0.000857554	0.00176335	-0.863344	-0.436296	0.128875	0.0260091	-0.359938	-0.337805	-0.0663609	-1.06273	-0.222128	0.704755	0.236787
Q6NUM9	0.843618	-0.0220983	0.15451	0.0016837	-0.150462	-0.0793634	0.0455488	-0.0248011	0.0244428	-0.113366	0.621838	-0.00567731	-0.0731538	-0.0562249	-0.111086	-0.076506	0.427703	0.143413	0.175328	-0.114467	-0.248686	0.0282308	0.591801	-0.182172	0.305298	-0.0558509	0.227103	0.0892846	-0.359684	0.0942441	0.0975218	-0.267546	0.525516	-0.0474544	0.210903	0.0102889	0.11923	-0.189444	0.387017	-0.142663	0.0591442	-0.0423771	0.417809	0.138718	0.16712	0.243915	0.259069	-0.066524
Q6NUN7	-0.950574	-0.998166	-0.613778	-1.19472	0.915931	-1.3374	-0.34244	-1.44492	-1.26653	-0.403256	-0.793875	1.47598	-0.291318	-0.995742	-0.268143	1.76434	-0.281145	-0.748871	0.235954	-0.409948	0.41482	0.765397	-0.73858	-0.576475	0.197599	-0.127084	-0.268421	-0.459767	0.529591	0.0683184	-0.757506	0.616374	0.127211	-1.37034	1.49336	-0.605015	-0.333504	-0.792023	-1.01176	-0.426668	1.75419	0.258456	-1.10232	-1.17097	-0.704139	-1.12648	-0.823175	1.97704
Q6NUQ1	-0.0601474	0.166842	0.110151	0.30445	0.259602	0.116034	0.150915	0.167119	-0.149928	-0.635864	-0.688447	0.380442	-0.324857	-0.595228	-0.127973	0.496399	-0.309736	0.0857524	0.188305	-0.292791	1.18739	0.173572	0.198795	-0.138392	-0.00110442	-0.069035	0.308594	-0.0582247	1.18158	-0.29352	-0.215299	-0.308308	0.110039	0.325514	0.218839	-0.235098	0.0232173	-0.754834	-0.0118433	-0.202758	0.903999	0.505435	0.306834	0.130667	0.27741	0.110593	-0.167404	1.03137
Q6NUQ4	0.499572	0.137441	-0.0228301	0.803589	-0.528109	0.322051	-0.348081	0.154647	0.139075	-0.344509	0.127818	-0.101546	-0.403385	0.953062	-0.0507973	0.351743	0.345146	0.712309	-0.189301	0.361794	-0.458434	-0.342683	0.295704	0.415717	0.332794	1.00089	-0.113567	0.0206211	-0.094379	-0.422098	0.254356	-0.474392	0.0887425	0.467954	-0.400466	-0.24021	-0.158662	-0.287576	0.347517	-0.201046	-0.723519	-0.446713	0.471712	0.459371	-0.0597977	-0.460117	-0.032348	-0.445573
Q6NV74	-0.489272	-0.490967	0.0319339	-0.490123	1.08878	-0.0910664	0.444092	0.126006	-0.706112	-1.12067	-1.20385	1.36077	-0.314047	-1.02123	-0.540937	0.708995	-0.827137	-0.709504	0.0724507	-0.519706	0.209055	0.30575	-0.165405	-0.554529	-0.0638465	-0.914985	-1.25706	-0.41785	1.42387	0.278087	-0.351089	0.329972	0.572396	-0.703289	0.546631	-0.760839	-1.2019	0.575132	-0.818107	0.00812972	0.763567	0.379077	-0.343734	-0.435494	-0.775276	-0.87955	0.0719374	1.03218
Q6NVY1	0.583918	0.684782	-0.0962231	-0.727124	-0.0078024	0.789832	0.342914	0.449262	0.0952576	-1.35483	-0.487379	0.370812	-1.01707	-1.10803	0.0777109	0.180161	-0.418008	0.590945	-0.608371	-1.14906	0.0178863	0.288775	-0.252996	0.948163	-1.31054	0.913628	-1.07712	-0.48894	0.910852	0.164717	-0.250246	0.343686	-0.865439	-0.783583	0.405896	-0.389144	-0.833791	-1.11597	-0.0553639	-0.46736	0.431091	0.909187	0.685888	-0.301488	0.895167	-0.553755	-1.07671	0.484481
Q6NW29	-0.895945	-0.235018	-0.182291	-0.536735	0.182493	-0.491198	-0.131633	-0.703376	-0.00452862	0.268842	0.127358	-0.0458497	0.404533	-0.589354	0.394428	0.163074	-0.501827	0.115581	-0.310238	0.351271	1.22111	-0.294518	0.815609	0.351735	0.451436	-0.911902	-0.965452	0.809855	0.848931	0.110919	-0.259339	0.114825	0.116711	-0.0254517	-0.194821	-0.898052	0.0433725	-0.625186	0.00575005	-0.527399	-0.37394	-0.053979	0.0389962	-0.347419	-0.43015	0.67928	0.269837	-0.103979
Q6NW34	-0.161416	0.660891	-0.293461	1.05504	-0.414162	0.594822	-0.0116977	-0.0988368	0.280031	-0.171366	0.165762	-0.22738	-0.15953	0.288071	0.115698	-0.173118	0.246737	0.0791909	-0.363322	1.34219	0.210218	-1.01596	0.151835	0.599438	-0.023397	0.273309	-0.14366	0.261047	-0.190672	-1.05501	0.69635	-0.724466	-0.20387	1.48162	-0.0391288	-0.17936	-0.205912	-0.119707	-0.0335155	0.324326	-0.479642	0.09512	0.157686	-0.125193	0.678312	-0.197501	-0.0465884	-0.38789
Q6NWY9	-0.0206293	0.244988	-0.0869549	0.357947	0.372731	0.00032245	-0.645715	-0.161668	-0.103354	0.0642546	0.639725	0.413873	-0.342197	-0.228749	-0.163073	0.411998	0.310875	0.771918	-0.34417	-0.301758	-0.513819	0.150321	-0.640893	-0.0615886	0.425288	0.0574849	0.455388	0.396849	0.20922	0.220677	-0.135938	0.0871718	-0.184003	-0.141731	0.517255	-0.196545	-0.307164	-0.276828	1.09097	0.0807635	0.637978	0.484471	0.606319	-0.0909725	0.128007	-0.343227	-0.397098	0.116502
Q6NXE6	-0.13789	0.827621	-0.0194484	1.21912	-0.260192	0.174258	0.239239	-0.652642	-0.744165	-0.544811	-0.223212	-0.178708	-0.280829	0.535807	-0.680935	-0.0304258	-0.27512	-0.35259	-0.065848	-0.287011	0.0375582	-0.512941	-0.490429	0.978729	-0.101057	-0.117205	0.289988	-0.266479	-0.206237	-0.532752	-0.0867257	-0.292545	-0.171801	0.665557	-0.518756	0.485376	0.617444	-0.730526	0.814643	0.246795	-0.577225	-0.325522	0.724251	0.54607	1.04136	0.517886	-0.320704	-0.430488
Q6NXG1	0.64661	0.389507	0.593334	0.726539	-0.589256	0.963732	0.292598	0.1296	0.160865	-0.939907	0.548235	-0.259206	-0.427286	0.219042	0.448882	-0.061507	-0.19399	0.429002	-0.109869	0.259094	0.316327	-0.438488	-0.0330792	0.543409	-0.279648	0.0830494	0.355732	0.0354978	-0.279221	-0.440808	0.816372	-0.577071	0.0958612	1.26894	-0.463005	0.364402	0.133225	-0.16535	-0.610097	-0.0342999	-0.925239	-0.0842425	0.931937	0.235059	0.464085	0.715339	0.0123116	-0.409728
Q6NXR4	-0.287939	0.709006	0.113681	0.6483	-0.281836	0.162651	-0.0382895	-0.0485908	0.0723609	-0.121224	-0.0640335	-0.105753	-0.160973	0.366856	-0.111419	0.0545164	-0.293006	0.0405566	-0.115267	0.20878	0.042404	-0.209286	-0.0145259	0.37761	-0.0865122	0.831316	0.32923	0.121341	-0.477423	-0.57776	-0.343098	-0.114623	0.195496	0.649568	0.0715944	0.657996	0.028851	0.318032	0.364131	0.273561	-0.288475	-0.144111	0.263007	0.0216969	1.03683	0.826183	-0.193256	-0.258026
Q6NXT1	-0.135849	-0.0598856	0.117075	0.0761763	0.0509953	-0.192126	0.359099	-0.00411919	-0.106511	-0.0934409	-0.0210929	0.775216	-0.161227	-0.465887	-0.686772	-0.172776	-1.13545	-0.979634	-0.0280775	-0.0433199	0.194532	0.128033	-0.327782	-0.176983	0.826988	0.557673	0.102003	-0.998085	0.43762	-0.0943716	-0.664908	0.180377	0.527747	1.14058	0.185336	-0.273272	-0.292748	-0.0834844	-0.231526	-0.125366	0.15903	0.428377	-0.0853009	0.0361424	-0.0519716	-0.562987	0.0340042	-0.206839
Q6NXT6	-0.645892	-0.427502	-0.246523	-0.619075	0.810487	-0.171076	1.39926	-0.018016	-0.194918	-0.0832049	-0.137941	0.38697	0.0221718	-0.348088	-0.530965	0.361191	-0.446579	-0.990558	-0.423643	-0.501274	0.711309	-0.0943804	0.260721	-0.260705	0.205449	-0.828975	0.238962	0.125616	0.643276	0.364847	-1.32823	0.846985	0.152035	-0.717527	0.625363	-0.125121	-0.565509	-0.57439	-0.462875	-0.984066	0.0465557	-0.452798	-0.286698	-0.315159	-0.35876	-0.281245	0.169326	0.564951
Q6NY19	-0.859352	-1.04363	-0.864569	-0.833911	0.0688685	-0.960259	0.624617	-1.39341	-1.27055	0.59436	-0.355416	0.729274	0.884787	-0.977903	0.180931	-0.022042	0.144697	-0.251043	0.33744	0.0818184	0.657584	-0.0251884	-0.275434	-0.610662	-1.33278	-0.759619	-1.16696	-1.05087	0.772902	0.246924	-0.63758	0.518161	-0.220952	-0.564938	0.803319	-1.21576	-0.594976	-1.27767	-1.17345	-0.531204	0.406296	-0.756661	-0.734466	-0.823209	-0.509073	-1.17527	-0.897284	0.767715
Q6NYC1	0.0806157	-0.143883	0.0460344	-0.0903031	1.17854	-0.504156	-0.50147	-0.047405	-0.454418	0.235462	-0.0278429	0.111447	0.120466	0.637169	-0.107733	-0.271632	0.509277	-0.00670623	0.0515608	0.418155	0.103498	-0.388703	-0.183419	0.832133	0.15955	0.319684	-0.0330421	0.177897	-0.300725	-0.407314	0.055317	-0.129096	0.170336	1.50467	0.0369815	0.664846	0.357079	0.230746	0.273806	-0.0156462	0.054957	-0.056129	0.00997126	-0.0780756	0.693448	0.846138	0.3146	-0.778176
Q6NYC8	1.17166	-0.026176	0.590102	0.743872	-0.567882	-0.8096	0.0283663	-0.254834	-0.833078	-0.00980228	0.406681	-0.67972	0.717765	0.148435	-0.035504	-0.365481	0.0998362	0.761104	0.287136	0.299821	0.173547	0.174199	-0.132359	-0.595969	0.535412	0.283898	-0.0271873	0.0811661	-0.391949	-0.309604	0.344199	-0.0589026	0.515689	-0.268788	-0.399858	-0.583958	0.228827	-0.356523	0.178682	0.127043	-0.618731	-0.544933	-0.275994	0.441549	-0.218506	-0.309964	0.0207655	-0.123649
Q6NZI2	-1.52869	-1.65491	-1.23631	-1.96028	0.810926	-1.48041	-0.0635313	-0.553606	-0.64865	1.46361	-0.830608	0.507768	2.20022	-1.05915	-1.4734	0.16235	-2.06455	-2.03323	-0.675542	-1.89006	0.19458	0.661743	-2.1049	-1.59585	-1.43133	-1.67302	-1.47982	-1.45378	0.404025	0.82549	-1.3207	0.419752	-1.09269	-1.44138	1.09003	-1.69458	-1.55172	-0.456482	-1.79094	-0.466392	0.715462	-0.713028	-1.65231	-1.58988	-1.53075	-1.78405	-1.39868	0.724477
Q6NZY4	0.0519627	-0.106909	0.605791	-0.0877749	0.387153	0.138754	-0.0431631	0.0549875	-0.513949	0.00865914	-0.131242	0.318665	0.0337828	-0.180494	-0.580476	0.635335	-0.207612	-0.444307	0.173142	0.0452035	0.356143	0.279403	-0.523663	0.16836	-0.00789847	0.409511	-0.650534	0.170782	0.77647	0.0675327	0.378656	0.123716	-0.206757	0.375226	0.568118	0.229833	0.13243	-0.353158	-0.57105	0.147959	0.780513	0.421067	-0.278186	-0.366998	0.433355	0.186673	-0.106681	0.119434
Q6NZY7	1.07725	-0.512542	0.105421	-0.0709934	-0.00019325	-0.708093	-0.554794	-0.200165	-0.99794	-0.131587	-0.11541	0.560202	0.353663	-0.413649	-0.0443938	-0.146354	-0.149935	0.0377272	0.302373	0.19226	0.102748	-0.105835	0.139976	-0.154482	0.802807	-0.520595	0.106153	1.12541	0.389016	0.102832	-0.115513	-0.0355585	0.303602	-0.158735	0.686119	-0.535859	-0.350963	0.80495	-0.384083	0.400835	0.180409	-0.135063	-0.251259	0.0483902	-0.313192	-0.281298	0.198567	0.259217
Q6P087	0.00540746	-0.0174799	-0.122028	-0.0821451	-0.306895	0.242605	0.0860313	-0.299776	0.0855186	-0.475583	0.279868	-0.429632	-0.776012	0.392864	0.444257	-0.624349	0.672097	0.00717579	0.0677094	0.069501	0.501899	-0.381211	0.631131	1.06574	-0.330033	0.763089	-0.641082	-0.524844	-0.638082	0.461778	-0.932464	0.765459	-0.652564	-0.457193	-0.220662	0.261804	0.273448	0.511712	-0.104635	-0.247677	-1.16374	0.260674	0.0712853	0.0603269	1.09619	0.790942	0.365301	-0.387522
Q6P0Q8	0.020454	-0.0952711	0.0265768	-0.0615004	-0.00368658	-0.143642	0.295483	0.256735	-0.0264927	0.483006	0.91563	-0.127001	0.342627	0.48278	0.59817	0.523032	0.269431	-0.309308	0.305779	0.0986739	0.121802	-0.0854968	0.166706	-0.0142926	-0.0331904	-0.0423903	-0.0734633	-0.0109445	-0.024651	-0.0375607	0.366288	0.0482711	-0.00479565	0.508565	0.0211343	0.230429	0.594482	0.404645	-0.306436	-0.0263583	-0.0535182	-0.00445728	-0.130259	0.384184	0.0830753	0.0475127	0.381333	0.599634
Q6P158	0.306477	0.637285	-0.291811	0.408886	-0.307128	-0.0240347	-0.0262608	-0.398327	0.22567	-0.0622916	-0.191211	-0.216659	-0.298276	0.108058	0.099621	0.0482517	0.189821	0.561668	0.0906622	0.407859	0.219875	-0.0665807	0.171199	-0.151964	0.211962	0.337266	-0.178383	0.350199	0.079202	-0.559433	0.198485	-0.295796	0.0665994	-0.0579978	-0.152611	0.29619	0.00468449	0.306444	0.0994771	0.731473	-0.23391	-0.00898701	0.0516223	-0.322037	1.13047	-0.211785	-0.061544	-0.191281
Q6P161	-0.0393395	0.140426	-0.00269846	0.0633521	-0.192571	0.3908	0.240769	0.200414	-0.139509	-0.213844	-0.105768	0.0554841	-0.118023	-0.0272352	-0.382681	-0.520693	0.208815	-0.303438	-0.327831	0.00881974	0.587351	-0.166436	0.0478812	0.171142	-0.304716	0.336861	-0.883138	-0.128478	0.362571	0.608957	-0.551437	-0.0980201	-0.300624	0.451351	1.41032	0.769584	-0.00547767	-0.187926	-0.26175	-0.370478	-0.968213	0.152373	-0.103319	-0.329422	0.231135	-0.251234	0.0785517	-0.426456
Q6P179	0.232079	-0.602418	1.17146	0.439873	-1.34586	-1.10752	0.919105	-0.951527	0.505502	1.18259	-0.804703	-0.144038	0.1329	-0.885055	0.199265	0.216316	-0.512434	-1.23123	-0.790888	1.8543	0.656012	-1.30296	-0.135805	-1.29328	-0.0352764	-0.215971	-1.10734	-2.51635	-2.4999	-2.54894	-1.54133	-1.79769	1.36157	1.00441	-0.332455	1.49941	0.173967	0.189362	0.424277	-1.6007	0.230317	-1.73601	-0.938078	-0.237742	-1.04588	-0.719137	-1.18085	1.41161
Q6P1A2	0.269762	0.275836	-0.0371666	0.494563	-0.370956	0.190273	-0.0768321	-0.111455	-0.112634	-0.210216	-0.608014	-0.392858	-0.0399649	-0.188715	-0.29242	-0.315146	0.549101	1.03543	-0.220269	0.626132	0.164126	0.11831	0.540936	-0.10488	-0.392733	0.313273	-0.635424	-0.28824	-0.105015	-0.486075	1.32011	-0.0848334	-0.00963298	0.861749	0.166427	0.697165	0.207098	-0.159816	0.19685	0.314958	-0.376825	-0.0810003	-0.0200094	0.889225	-0.0547854	0.116785	-0.311934	-0.323998
Q6P1J9	0.0351162	0.175117	0.0304155	0.403198	-0.367636	-0.135157	0.0482312	-0.462327	0.410654	-0.10364	-0.157655	-0.327641	-0.211245	0.180569	0.113411	-0.29375	-0.0652001	0.481914	-0.290758	0.0650666	-0.0877744	-0.23717	-0.332675	0.199388	0.0262635	0.721069	-0.00838385	0.261418	-0.111888	-0.125692	0.0849485	-0.243894	-0.149023	0.428019	-0.195406	0.175509	0.0550291	0.0846969	0.180769	0.411227	-0.171858	-0.304466	0.25264	0.277214	0.926902	0.124484	-0.253204	-0.00379417
Q6P1K2	0.0882191	-0.00989706	0.0903371	1.49702	0.383998	0.445362	-0.155137	-0.16859	-0.240627	-0.271812	-0.0290896	-0.0712062	-0.244502	0.14734	0.111875	-0.422926	0.180934	0.69155	-0.899665	-0.110083	0.216767	-0.250616	-0.393467	0.458412	-0.0807333	0.386064	0.190709	-0.0233768	-0.0230669	-0.0995076	0.668512	-0.588507	-0.288167	-0.096037	-0.188747	0.325335	-0.120429	0.0326797	-0.398434	0.206369	-0.238562	-0.155927	0.110654	0.760181	0.482126	-0.183311	-0.721384	-0.0712757
Q6P1L8	0.309401	0.308045	0.181426	0.849451	-0.998118	0.556398	1.31488	0.563183	-0.315507	0.273213	0.433751	-0.199733	0.0541349	0.173309	-0.283214	-0.542555	0.930364	-0.265355	-0.223269	0.359544	-0.128394	-0.319388	0.368585	0.244372	0.106129	0.341561	-0.103709	0.125042	-0.019267	0.116938	-0.373116	-0.0441991	1.41176	1.00803	0.893231	0.0650997	0.207724	-0.431576	-0.018764	0.203204	-0.0891729	-0.129995	0.00176106	-0.284995	-0.070332	-0.0768576	-0.780797	-0.433421
Q6P1M0	-0.0874258	-0.104795	-0.00468696	0.111901	-0.510911	0.70912	0.0768779	-0.133398	-0.104095	0.243177	0.245716	-0.228818	0.48242	0.861552	0.282172	-0.27145	-0.279174	-0.157963	-0.644237	-0.427499	-0.382098	-0.540952	-1.19336	-0.49643	-0.135642	-0.0499755	-0.296017	-0.506279	-0.557109	-0.299131	0.0111017	0.338436	0.0232021	0.336943	-0.430409	-0.249235	-0.0718007	-0.780083	-0.358856	0.178215	-0.456257	-0.313529	-0.281914	-0.0061364	0.120573	0.333781	-0.0217035	0.18946
Q6P1M3	-0.276823	0.229805	0.444285	-0.676243	0.0503502	-0.206951	0.297108	-0.244229	1.03976	-0.725801	-0.247121	0.458634	-0.557482	-0.10882	-0.484177	0.105353	0.647345	-0.529977	-0.117435	-0.985136	0.514846	-0.37566	0.071115	-0.151485	-0.180043	0.148352	-0.861786	-0.289038	0.425258	0.759454	0.590925	0.39741	-0.03252	0.2674	0.0218663	-0.573692	-0.850888	0.026081	0.0136436	-0.371982	0.193581	0.241175	-0.629872	-0.892094	0.0233597	0.116327	-0.0619269	0.417279
Q6P1N0	-0.13827	-0.131251	-0.137072	-0.354716	0.267756	-0.195983	0.0256057	-0.989244	-0.231562	-0.36041	-0.225456	0.322765	-0.235106	-0.0954653	-0.492263	0.3797	-0.221702	-0.387441	-0.191399	-0.791966	0.103423	0.0076227	-0.62997	-0.78252	-0.20439	-0.160305	-0.59804	-0.575258	0.192499	0.665095	-0.196863	0.276975	-0.305297	0.416433	0.339884	-0.463872	-0.558496	-0.757359	0.253514	-0.564921	0.420995	-0.787598	-0.481543	-0.334874	0.548542	-0.211065	-0.567194	0.597077
Q6P1N9	-0.0761669	1.32413	-0.171743	0.49316	-0.734833	1.67033	0.366442	0.37529	0.520013	0.219703	1.00812	-0.0446644	-0.0642164	0.0809877	0.523036	-0.355811	0.0935235	-0.326849	-0.288401	0.0431515	-0.274118	-0.538233	-0.226474	0.94056	-0.841473	-0.212937	0.426535	0.0130981	-0.362306	-0.674115	1.25814	-0.612299	-0.566817	1.41212	-0.534539	-0.0695867	0.305142	-0.583199	-0.319783	0.167269	-0.015829	0.911167	0.219396	0.910046	0.23285	-0.108244	-0.104804	-0.504689
Q6P1Q0	0.0515926	0.34828	0.0401006	0.273706	-0.112296	0.71838	0.308358	0.282871	0.228426	-0.321428	-0.124142	-0.251934	-0.272755	0.0587926	1.02098	-0.0151437	0.999088	-0.260857	-0.165398	-0.772924	0.918496	0.183381	0.152816	-0.060475	-0.00242427	0.0563204	-0.297511	0.301616	0.0452006	-0.652235	0.235389	0.231106	-0.0081002	0.949276	-0.0373515	0.232648	0.0607525	0.128923	1.43257	0.422703	-0.0821255	0.551689	-0.0604133	0.163011	-0.0391594	0.429068	0.25789	-0.15536
Q6P1R4	0.0870612	-0.0325378	0.206617	-0.066978	-0.0806413	0.0267126	0.250265	-0.0983478	0.0775828	-0.109639	0.431122	0.00419275	0.149993	0.0844432	-0.186543	-0.240873	-0.00783044	-0.143358	0.971907	-0.268266	-0.565068	-0.491804	0.221821	0.160611	0.111916	0.0286703	-0.00882709	0.222181	-0.0460299	-0.14291	-0.191948	-0.375247	0.0499522	0.17595	0.0859919	-0.11452	0.0343777	0.263677	0.274353	0.22272	-0.00950476	0.215931	0.0503285	-0.699412	-0.174673	-0.388429	0.0967565	-0.105122
Q6P1X5	-0.000630092	0.22188	-0.385438	0.471658	-0.723193	0.686217	0.262428	0.225279	0.695106	-0.281568	-0.0351004	-0.285893	-0.291508	0.303349	0.522767	-0.122814	0.37465	0.16606	-0.694515	0.139258	0.110826	-0.422315	-0.354268	0.995638	-0.0621448	0.473075	-0.0844442	-0.135305	-0.406702	-0.526941	0.093034	-0.0689679	-0.0740151	0.4066	-0.0946782	0.278023	-0.152752	0.240109	0.161447	0.131873	-0.252229	-0.340256	-0.161088	0.0973716	0.471071	-0.249502	-0.159952	-0.439059
Q6P1X6	0.589262	1.03963	-0.118995	-0.316491	-1.22119	2.13596	0.17677	0.240402	1.4073	-0.427066	0.537181	-0.850542	-0.449651	0.0666738	0.293611	-0.927081	0.796399	-0.120976	-0.145177	0.261604	-0.436548	-1.37325	0.392379	0.503664	-0.672685	0.946666	0.428644	0.195344	-0.347108	-1.11263	0.518641	-1.05289	-0.587233	1.06608	-0.208885	0.415498	-0.345141	0.52673	-0.197639	0.430275	-0.968475	0.581132	1.10026	0.482581	0.441005	0.708104	0.458137	-0.189957
Q6P2C8	0.325671	0.00067785	0.101151	0.239996	-0.478345	0.193341	0.372481	-0.22244	0.0840981	-0.409102	-0.0810762	-0.16116	-0.0914578	0.27378	0.640243	-0.295294	0.296187	-0.201575	-0.016382	0.190907	0.494111	-0.337895	0.0954638	-0.00832274	-0.0684562	-0.169305	-0.0319598	-0.037755	-0.20912	-0.289202	-0.227307	-0.935822	-0.422185	-0.220186	-0.333899	0.601667	-0.48657	0.0332858	0.090659	-0.140212	-0.687529	-0.135856	0.786852	-0.196669	0.313909	0.236305	0.153975	0.103738
Q6P2E9	0.163667	-0.076168	-0.0276939	0.409991	-0.137545	0.291489	0.0706756	0.0159259	-0.0883138	0.179554	0.0114191	-0.0650409	-0.0533718	0.323063	-0.0437788	0.0630993	-0.255012	0.245085	-0.00952762	-0.0561589	0.0499764	-0.0739342	0.274366	0.0759178	0.0956362	0.689744	0.0481963	0.0330331	-0.00739304	-0.199617	-0.243803	-0.189147	0.146394	0.459757	-0.0119562	-0.443249	-0.207139	-0.00215197	0.235642	-0.153283	-0.445747	-0.127052	-0.0782424	-0.0337338	0.208376	0.122782	0.138859	-0.0805069
Q6P2P2	-0.438914	-0.24936	-0.894099	-0.0277417	-0.0262289	-0.338198	0.922679	-0.489723	0.232348	0.157735	-0.0289922	0.098075	-0.0102788	0.202078	0.187278	-0.163628	0.0620402	0.297542	0.20724	0.267544	0.373664	-0.0861868	-0.569945	0.16746	-0.00227401	0.0231007	0.155671	0.0873705	-0.0899944	-0.296424	0.031055	-0.368665	-0.0297793	0.0732056	-0.0898613	0.230552	0.031936	0.0777789	0.000583302	-0.496016	-0.976954	-0.0800453	0.258005	0.220904	0.5437	0.606362	0.172269	-0.288248
Q6P2Q9	0.140896	-0.0196905	-0.0343912	0.505757	-0.134552	0.129944	0.147527	-0.0374792	0.0251144	-0.103066	0.0965826	0.0137114	-0.227661	0.218731	0.0355654	-0.20356	0.164788	0.229411	-0.205527	0.366732	0.0354154	-0.0626228	-0.0700433	0.0796054	0.0011131	0.450439	-0.0374181	0.149984	0.0577349	-0.13608	0.0847129	-0.0624774	-0.0311476	0.521589	-0.0480869	0.164825	-0.296146	0.0729924	0.122208	0.297048	-0.0527181	0.0888921	0.165761	0.139493	0.614198	-0.0561881	-0.0155862	-0.0329903
Q6P3R8	0.232924	-0.849242	0.0471462	-0.496211	0.741716	-0.184209	0.243457	-0.166932	-0.342262	-0.937671	-0.1062	-0.236047	-0.650225	-0.674962	0.0367189	0.817456	-0.284766	-0.178758	-0.00711073	-0.747485	1.16419	0.867106	0.233067	-0.830681	0.141605	-0.113394	-0.822758	-0.0838512	0.773859	0.261035	-0.447597	0.297238	0.228774	-0.190338	0.269582	-0.404206	-0.264389	-0.251697	-0.372612	-0.27195	0.356736	0.539877	0.26779	-0.369143	-0.169956	-0.322355	-0.288222	0.818451
Q6P3W7	-0.0596784	1.06564	0.127881	-0.10737	0.0432577	0.123047	0.167533	-0.515597	-0.12558	-0.117223	-0.58193	-0.0817799	-0.0248367	0.703988	-0.373241	0.12005	0.264177	0.0688745	-0.322079	0.349537	0.241043	-0.187713	0.398794	0.756152	-0.471465	-0.0198704	0.319499	-0.0660316	0.426918	-0.179745	0.105197	-0.235206	-0.120516	0.132656	-0.0680577	0.180561	0.0102636	-0.0163907	0.163564	0.547583	-0.121962	-0.362736	-0.197895	-0.27064	0.365537	0.993938	-0.0439374	0.0385413
Q6P3X3	0.579953	0.114905	-0.168412	-0.0638055	0.223248	0.261235	-0.307201	0.407899	0.035535	0.0576197	0.260368	0.0459372	0.14476	0.135196	0.226832	0.458405	-0.124812	1.10377	0.4065	0.105735	0.375079	-0.0983571	0.148017	0.256888	-0.0544866	-0.390544	-0.907167	0.0318504	0.175186	-0.47681	0.256779	-0.474961	-0.0529176	0.208821	-0.357744	0.106482	-0.239802	-0.366969	0.164463	0.474691	-0.951612	0.303704	-0.146935	0.111057	-0.246307	0.229574	0.500444	-0.279237
Q6P4A7	0.145879	0.483716	-0.129351	0.217674	-0.616036	0.565834	0.187152	0.255092	0.359779	-0.225784	0.0590022	-0.35822	-0.229577	0.214132	0.323582	-0.293805	0.493836	-0.380216	-0.676579	0.251901	0.0288351	-0.348341	0.250685	0.0770111	-0.301444	0.195464	-0.356654	-0.00558306	-0.505593	-0.469831	0.155873	-0.284161	0.140503	0.564674	-0.266445	0.331076	0.00447791	1.07551	0.37395	0.0569994	-0.271228	0.509802	-0.339064	0.609713	0.247048	1.07597	0.323534	-0.182951
Q6P4A8	1.39353	-0.107903	-0.0633102	-0.188694	-0.255491	-0.375388	-0.130511	0.689029	-0.121241	-0.256158	0.324341	-0.237123	-0.0202973	0.512869	-0.844566	-0.880561	0.950585	-0.420173	1.30333	1.81961	-0.165207	2.8524	0.304451	-0.149053	-0.722024	1.41642	-0.752759	-0.510509	-0.908521	0.00591996	-0.47078	-0.834337	0.948065	-0.179683	-0.230085	0.0587394	-1.1503	-0.829805	-0.83821	0.211314	-0.100728	0.0349353	-0.491843	-0.247334	-0.382787	-1.00711	-0.836993	-0.301476
Q6P4E1	-0.205611	-0.314591	0.377181	0.133649	0.458208	-0.110291	0.384921	0.187041	-0.339222	-0.333255	-0.363789	0.180302	-0.269727	-0.0830354	-0.359014	0.637935	0.439754	-0.235503	-0.361153	-0.323929	0.685	0.198888	0.421878	0.0234424	0.0143534	-0.232307	-0.0931084	-0.119547	0.239261	-0.237462	-0.745153	0.100385	0.069254	-0.470324	0.139872	-0.2475	0.59259	-0.222093	0.408682	-0.506314	0.0250392	-0.365782	-0.0396254	-0.211154	-0.382816	-0.352913	0.280574	0.36684
Q6P4I2	-0.69414	0.27966	-0.288945	0.13505	-0.0591751	-0.0916411	0.279668	0.0788881	0.0106119	0.158267	0.24851	0.872216	-0.315426	0.309938	-0.2711	-0.0390219	-0.157576	-0.0445579	0.538011	0.158575	0.877373	0.754944	0.639856	-0.181383	0.63764	0.654039	0.0215112	0.479671	0.344675	-1.04934	-0.365864	-0.0840875	-0.227252	-0.112344	0.448536	0.486059	0.11457	0.263066	0.0524626	0.0991812	0.193794	-0.186584	-0.238659	-0.769658	-0.482678	-0.191041	0.332447	0.803207
Q6P4Q7	0.168416	1.52219	0.746672	0.237032	-1.02883	1.33421	-0.191342	0.609163	0.448298	0.230464	0.582902	-1.4171	-0.207622	-0.356182	1.00633	-0.409478	-0.260154	0.0525605	0.0274784	0.510701	-0.0698525	-0.34802	0.306417	0.294634	-0.43295	-0.257726	1.29637	0.288995	-0.848846	-0.67807	0.892311	-0.0714241	0.169502	1.75076	-0.227013	0.808719	0.0531617	-0.0694983	-0.128589	0.294545	-0.252267	0.249139	0.670148	0.110509	0.373091	0.318871	-0.650893	-0.873163
Q6P4R8	0.219752	-0.144699	0.159894	-0.113154	0.0284797	-0.0653076	0.0856869	-0.126873	0.0984985	0.904602	0.481816	0.362026	0.449784	-0.0493697	-0.270185	-0.388079	-0.175067	-0.0247464	0.756522	0.783349	0.385258	0.0182541	0.510136	-0.0313831	0.30661	0.0358781	0.0253405	0.0884559	0.101439	-0.0354446	-0.130636	-0.00344882	0.295919	-0.00677521	-0.0689455	0.417616	-0.0949529	0.596897	0.17893	-0.0910931	-0.266391	-0.223993	-0.253267	-0.102283	-0.026907	0.0947609	0.151432	0.108557
Q6P587	0.470607	-0.0788841	0.633327	0.681306	0.27993	0.148484	-0.362391	0.447681	0.487102	-0.202642	0.536615	0.309271	0.50713	-0.374294	-0.558877	0.26659	-0.494512	0.541447	-0.209166	-0.387503	-0.380539	-0.142162	0.461915	1.32634	0.332036	-0.0585159	-0.204115	0.466735	-0.0550673	0.135019	0.161476	0.0890016	-0.0392318	0.32891	-0.20197	0.836501	0.0964437	0.101554	0.0633789	1.46181	0.727561	0.654072	-0.10872	-0.393577	0.0180837	0.117795	-0.146788	0.213781
Q6P5R6	-0.089562	-1.16394	-1.12071	1.47704	-0.56436	-0.0511639	0.182772	-0.226665	-0.0299768	0.111702	0.0943836	-0.606243	0.277202	1.53796	-0.296592	-0.176619	0.594134	-0.590773	0.314969	0.749629	-0.0139207	-0.431652	2.92521	-0.352132	0.605633	1.74147	0.298332	2.17699	-0.102303	-0.803175	-0.519646	-0.744035	-0.101003	1.00133	-0.61863	-0.599558	0.345411	2.62927	-0.0771697	0.239799	-0.114313	-0.01977	-0.207748	-0.0463464	-0.0558949	-0.123359	0.152452	-0.0978173
Q6P656	-0.634921	-1.28692	-0.994432	-1.39962	1.41046	-0.828475	0.736302	-1.10303	-1.0929	0.0348644	-0.306732	1.91323	-0.128596	-0.981011	-2.08925	1.5253	-2.10472	-2.7125	-0.185342	-1.31459	1.07099	1.53914	-0.223289	-1.21739	-0.258078	-0.735268	-0.991163	-0.82918	2.25966	0.798722	-0.498638	1.32763	-0.0668592	-0.501045	1.04282	-1.26446	-1.1797	-0.697332	-1.02489	-0.249459	0.831099	-1.01615	-1.66055	-1.08895	-0.968551	-1.45973	-0.858522	2.09181
Q6P6B1	-0.636813	-0.364197	-0.481301	-0.677356	0.721307	-0.974761	0.907045	-1.17932	-0.92208	-0.74478	-0.605154	1.44845	-0.406794	-0.73326	-1.52824	1.08563	-1.40333	-1.68108	-0.398243	-1.32634	1.37176	0.0540496	-1.59824	-0.904731	-0.339125	-0.722184	-1.1318	-0.752524	1.5563	1.62358	-1.02618	0.474601	-1.3229	-1.39094	0.815828	-0.620689	-1.24371	-0.97205	-1.06747	-1.00304	1.31114	-0.468569	-2.38028	-0.301471	-1.17883	-1.54882	-0.824745	1.44648
Q6P6C2	-0.108103	-0.429563	-0.135612	-0.345174	0.312895	0.00940322	0.573712	0.268599	-0.328791	-0.559014	0.278928	0.186591	-0.572765	-0.332227	-0.377293	-0.138716	0.0170232	-0.356854	0.116352	0.0755638	-0.452187	0.21553	-0.0932853	0.0572809	0.15236	0.65904	0.0386413	0.0387981	0.407663	-0.27173	-0.587726	-0.322749	-0.212073	0.105753	0.0833628	-0.283511	-0.469911	0.0117049	-0.132514	-0.322629	0.0108026	-0.798239	0.269592	-0.0345503	0.0928341	0.294968	0.154766	0.625909
Q6P996	-0.130244	-0.239534	0.159747	0.187896	-0.628788	0.162234	-0.694348	-0.546459	-0.794423	-0.674063	0.482898	-0.0282804	-0.400298	0.885071	-0.496856	0.464296	0.200026	0.848587	-0.0899773	-0.337017	0.00232885	-0.466751	0.47713	0.888563	-0.413618	0.170617	1.22421	-0.604549	-0.165945	-0.52389	0.0860684	-0.488791	0.0224867	0.86679	-0.0320656	0.434189	0.503901	-0.567814	0.210262	0.417193	-0.618697	-0.610588	-0.259584	-0.114223	-0.486789	1.07285	-0.519228	-0.575206
Q6P9B6	0.314166	-0.0409482	0.586472	0.330375	0.494874	0.318621	-0.371221	-0.0519549	0.261028	0.171312	-0.56503	-0.52315	0.156658	-0.223912	0.565329	0.174892	0.292416	0.0832619	0.21211	0.3957	-0.111982	0.0178562	0.959981	-0.19255	-0.476891	-0.284646	-0.00298269	0.0884642	0.854458	-0.269377	-0.724392	-0.562039	-0.00117316	0.0127578	0.399132	-0.13934	0.273341	0.201308	0.115246	0.0113775	0.940512	-0.325385	-0.508619	-0.333246	-0.209228	-0.288067	0.151542	0.300832
Q6P9B9	0.110611	0.339043	0.117899	0.632968	-0.252426	0.502651	-0.199048	0.0246562	0.272459	0.169511	0.00530093	0.185353	-0.298255	0.30609	0.289671	-0.116285	0.391807	0.326374	0.329645	0.0563357	0.181776	-0.0758535	0.213251	0.155687	0.0626923	0.34784	0.0302171	0.230754	-0.115239	-0.0503892	-0.147815	0.0855985	-0.00446614	0.109781	-0.1635	-0.0127911	-0.249014	-0.349963	-0.153527	0.0918454	0.23611	-0.0322756	0.241231	0.299483	0.448979	0.147948	-0.231736	0.0743172
Q6P9G0	-0.998525	-1.20105	-0.762491	-1.1858	0.911318	-0.82584	-0.325097	-0.665181	-0.832978	-0.172509	-0.211513	1.68916	-0.131962	-0.338361	-0.856591	1.45411	-0.768295	-1.14188	-0.284421	-0.867172	0.90759	1.01887	-0.0508808	-0.763022	-0.108696	-0.661273	-0.5046	-0.479359	1.90934	0.912943	-1.23443	0.86673	-1.14749	-0.844264	1.18275	-1.0533	-1.12914	-0.826471	-1.15065	-0.806993	0.855298	-0.723575	-1.06632	-0.745861	-0.724012	-0.656036	-0.399388	1.35627
Q6PCB0	-0.184275	-0.102803	0.266944	-0.251101	-0.281987	-0.328066	-0.145183	-0.376127	-0.568022	0.00893449	-0.2673	-0.116811	0.830093	-0.866544	-0.0226474	-0.369487	-0.270415	0.1379	0.138753	-0.456747	-0.464251	-0.299499	-0.921567	-0.382723	0.364744	-0.250228	1.14701	-0.511399	-0.423824	-0.0339401	-0.406462	-0.372026	-0.00704438	-0.577734	0.444639	-0.918129	-0.571639	-0.123544	-0.259643	-0.570258	-0.309099	-0.761735	-0.685551	-0.629955	-0.577465	-0.442687	0.539267	0.138846
Q6PCB5	0.201073	0.517382	-0.0169155	0.468625	-0.0809429	0.675513	0.285713	0.00180817	0.699099	-0.229932	-0.335404	-0.561685	0.00880535	0.359332	0.666312	0.286759	0.318649	0.177193	0.102441	0.448302	0.0155729	0.0422648	0.365204	-0.5298	-0.192113	-0.107924	-0.134248	-0.174945	-0.0382572	-0.626981	0.303791	-0.566908	-0.335819	0.208296	0.137985	0.0814967	-0.0920793	-0.263332	-0.425417	-0.127188	-0.288499	-0.0453693	-0.593404	0.209199	0.383385	0.598192	0.147049	-0.142715
Q6PCB7	0.104288	-0.104795	0.765087	-0.566383	0.355343	-0.614179	0.1254	0.998461	-0.469699	0.268743	0.096279	0.0527046	-0.00659119	-0.386256	0.528152	0.354871	-0.637516	-0.14543	0.278363	-0.219507	-0.0992205	-0.0373405	1.10855	-0.101859	0.0159004	-0.352824	0.132388	0.253517	0.365106	-0.116275	0.0197247	-0.0493369	0.184141	-0.273441	0.00637408	-0.289184	-0.3822	-0.125905	-0.286146	-0.259234	-0.088192	0.535283	-0.0616591	-0.0554424	-0.0321535	-0.505673	0.0440722	0.0758117
Q6PCE3	0.781827	-1.63792	1.01784	-1.30234	0.290541	-0.675172	-0.0994287	-0.292369	0.135427	-0.802932	0.68216	0.13315	-0.632553	-0.563923	-0.171294	0.298188	0.0543716	-0.259511	0.362295	-0.729676	0.33484	-0.0687316	0.750267	-0.563733	0.268865	-0.40364	0.511278	-0.336198	-0.279238	-0.0132109	-1.20564	-0.00638023	1.17744	0.399558	0.810557	0.06938	-0.629645	-0.744219	-0.498182	-0.879178	0.333368	0.366107	-0.721603	-0.00592001	0.353164	0.599457	0.800926	0.250274
Q6PD62	0.0581604	0.209125	0.0683618	0.750803	0.456531	0.307166	0.282019	0.0894211	0.256028	-0.466911	-0.30082	-0.104783	-0.431675	0.249668	0.213669	-0.13494	0.214342	0.225684	-0.256462	0.338391	-0.182207	0.158397	-0.0261865	0.561402	-0.0891613	0.843564	-0.0198768	0.275854	0.26698	-0.435353	0.0246595	-0.360788	0.0124053	0.423071	-0.0720065	0.0590428	-0.123291	0.157604	0.0531681	0.078449	-0.476836	0.0585593	0.457025	0.141862	1.46852	-0.16733	-0.244695	0.0277716
Q6PD74	0.217671	0.31575	0.0245456	0.258234	-0.658732	1.17659	0.0210308	-0.367257	-0.248121	-0.198614	0.0729767	-0.0754385	0.205011	0.377445	-0.416454	0.025898	-0.378168	0.190324	0.848032	0.595593	0.268804	0.264114	0.353727	0.357709	-0.107445	0.484446	0.150368	0.264777	0.28795	-0.548135	0.668602	-0.405618	-0.0059078	0.363001	-0.561746	-0.0640569	0.0414804	-0.36334	0.171484	0.107699	-0.178373	0.031542	0.153434	0.0125113	0.496236	1.65417	-0.153743	-0.0819328
Q6PGP7	-0.336034	0.174719	0.173502	-0.787248	-0.0234233	-0.200741	-0.134539	-0.0266157	0.0852813	-0.430714	-0.418694	0.208492	-0.140783	-0.643287	-0.182595	0.202853	-0.861549	-0.0729108	-0.000967838	-0.181851	0.195106	-0.091231	-0.36474	-0.576312	0.0477917	0.272012	-0.29254	0.189325	0.425572	0.171823	-0.355965	0.292856	0.0521658	0.0299838	0.088658	0.495443	0.105565	0.0803288	0.0759768	0.0304321	0.20213	0.698561	0.28636	-0.370478	-0.252705	-0.670606	-0.190983	0.58827
Q6PHR2	-0.489999	1.55751	-0.000329444	0.0215686	-0.0462648	0.234204	-0.195383	-0.195811	-0.147433	0.673838	0.389446	0.174823	0.278724	0.338326	0.210192	-0.101851	0.519933	-0.482833	-1.11818	-0.695508	-0.628372	-0.305088	-0.194203	-0.113912	-0.418686	0.438128	0.0641601	-0.682423	0.766521	0.0248281	0.324563	0.207278	0.034151	0.404645	0.14108	0.735553	0.465712	-0.461358	1.34476	-0.0276178	0.125725	-0.0103146	0.0457541	-0.526606	0.116677	0.324831	0.182907	-0.654474
Q6PI48	-0.0567383	0.581498	0.0985226	2.4829	-0.641084	1.32478	0.0896605	-0.122484	0.738878	-0.747664	-0.154409	-0.733544	-0.709878	0.0666814	1.13307	-0.462907	-0.50701	0.790609	-0.346589	0.151362	-0.0217533	-0.4502	0.334705	1.03564	-0.532841	1.53281	-0.23652	0.0649465	-0.724789	-0.893356	0.0557477	-0.633661	-0.722374	-0.000811618	-0.221017	0.599193	0.218367	0.533247	0.730479	1.40838	-0.468507	0.172681	0.291888	0.327283	0.628986	1.27586	-0.542466	-0.756437
Q6PI78	0.00643057	0.550727	0.263831	-0.380719	0.22028	1.41971	-0.178071	1.16686	0.431392	-0.0129825	0.486404	-0.571253	0.276976	-0.680471	-0.276742	-0.482915	0.640403	0.00331853	-0.34618	-0.59719	-0.278826	-0.334193	-0.24895	1.8763	-0.450956	0.312849	-0.108519	-0.376476	0.110342	0.113416	0.487236	-0.46488	-0.547592	1.13221	-0.045452	0.557497	-0.452601	-0.144726	-1.0019	-0.821149	-0.361996	0.60648	0.0168533	0.811648	0.546038	-1.01832	-0.492087	-0.78126
Q6PI97	-1.79813	-1.93733	-1.46063	-2.09121	2.06593	-1.36969	0.27705	-1.72444	-1.37651	-1.01063	-1.9758	0.815219	-1.38123	-2.02749	-1.98947	2.51522	-1.46133	-2.39013	-0.72753	-1.7847	1.31146	1.30875	0.694927	-1.78457	0.111088	-1.683	-1.85491	-1.58133	2.31138	1.20755	-2.39129	1.95427	-0.590435	-2.17251	1.87194	-1.7704	-2.14191	-1.40015	-2.22562	-1.31603	2.10312	-0.9215	-2.30249	-2.13733	-2.71831	-2.48164	-1.46305	2.20055
Q6PII3	-0.2399	-0.136813	-0.200239	-0.0572869	-0.369536	-0.00846295	0.0947243	-0.169634	0.0297514	0.0267982	0.237104	-0.0444856	0.0178017	0.154239	0.0674218	-0.263084	0.285431	0.100847	-0.0901295	0.409131	0.593776	-0.143957	0.220772	-0.0781919	0.363213	0.625949	0.49879	0.488403	0.0920333	-0.144141	-0.0928469	-0.253872	0.0475903	-0.0263086	-0.131321	-0.111609	-0.0806036	0.150528	-0.0778298	0.199071	-0.0693099	-0.235415	-0.245167	-0.436661	-0.209015	-0.00802168	-0.136559	-0.805775
Q6PIJ6	-0.351283	-0.718107	-0.141024	-0.462009	-0.0442345	-0.759791	0.403247	0.104646	-0.580794	0.841671	0.830354	1.11776	0.161807	-0.0887809	-0.254178	0.341612	0.368381	-0.583848	0.146843	0.355378	0.0718327	-0.166718	-0.0131042	-0.541644	0.647921	0.328047	0.140868	0.194428	0.215979	0.270026	-0.0963184	0.0684966	0.383949	0.135098	0.0206463	0.205163	-0.162973	0.482789	-0.0857201	0.466553	-0.49405	0.0820252	-0.00823921	-0.437943	-0.492369	-0.80636	-0.0268098	0.0158397
Q6PIU2	2.33699	-0.354938	-0.0524515	0.500285	-0.328879	-0.302428	0.141188	-0.264296	1.785	-0.125758	-0.694346	-0.185153	-0.707916	-0.616657	0.0509704	-0.460173	0.522335	-0.018098	-0.180931	0.528258	-0.0796292	-0.835071	1.38874	-0.515343	0.697337	0.991972	-0.173317	-0.378554	-0.088753	-0.169826	0.930038	0.202654	0.565173	0.386696	-0.240426	0.381974	0.81928	-0.376819	0.822969	-1.05588	-0.799715	0.272013	-0.350356	0.566591	0.0822231	0.229869	0.289752	-0.258054
Q6PJ69	-0.0342311	0.220671	0.145278	-0.0554713	-0.472197	1.1494	0.0694177	-0.473555	0.812336	-0.0994805	-0.568756	-0.127536	0.1273	-0.156638	0.178283	-0.568768	0.0392681	-0.226103	0.0147178	-0.292413	0.238562	0.116295	-0.167813	-0.00471406	0.219924	0.407034	0.182006	0.268537	0.0677641	-0.513338	-0.171123	-0.0141807	0.4288	0.892343	0.0692743	0.00125494	0.353729	-0.0403128	-0.22081	-0.232854	-0.0693974	0.209733	-0.0604062	0.0165023	1.07897	0.853379	0.171102	-0.519851
Q6PJF5	0.440477	0.511677	0.546123	0.520193	-0.397114	0.640985	0.0549162	0.047371	0.256724	-0.842906	-0.113927	-0.471803	-0.677196	0.481646	-0.0726837	-0.681779	0.659476	-0.0238495	-0.0381369	0.460501	0.0650343	-0.282744	0.122965	0.30384	0.335105	0.126729	0.303569	0.560532	-0.922487	-0.54478	0.609859	-0.737347	-0.186198	0.829446	-0.287031	0.931118	0.0328338	0.0674456	-0.199392	0.439666	-0.714184	0.490688	0.0659084	0.556502	0.574493	-0.229019	-0.255009	0.233068
Q6PJG2	0.259433	0.274862	0.345712	-0.0178414	0.111263	-0.17222	-0.376031	-0.0419195	-0.526972	0.336481	0.525297	0.0978499	0.11907	0.036273	0.19281	-0.252407	-0.219956	-0.275973	0.479563	0.267593	-0.0427042	0.0598226	-0.600987	-0.286521	-0.214631	-0.199102	0.235786	-0.195287	-0.321886	-0.790439	0.178123	-0.265805	-0.0577006	-0.233009	0.19077	-0.122734	-0.145969	0.285761	-0.147642	0.136879	-0.0745472	-0.315209	0.564923	0.613888	0.0967452	-0.176418	-0.129085	-0.154719
Q6PJG6	0.277388	-0.0610325	0.00608277	8.57812e-05	0.0210675	-0.0787371	0.0364505	0.118062	0.206655	-0.0665805	0.00113961	0.0459453	0.0236917	0.272845	0.247787	-0.169986	-0.0474114	-0.0583371	0.0469711	0.203288	0.452338	-0.116069	0.416755	0.328706	0.142926	-0.11561	-0.21828	0.109958	0.0232804	-0.467362	-0.37725	-0.78242	0.511045	0.290014	-0.0778778	-0.238479	-0.329585	0.191829	0.204432	-0.0713136	-0.257657	0.125143	0.285455	-0.393397	-0.456899	-0.020628	-0.484628	-0.421316
Q6PJI9	-0.374506	-0.844008	-0.147184	-1.09627	-0.544773	-0.768615	1.09624	-0.564934	-0.201455	0.210706	0.054295	0.200991	0.249602	-0.199527	0.303852	-0.00852539	0.132372	-0.423512	0.0298098	-0.193753	0.634818	-0.244543	-0.0273466	-0.334093	0.358836	-0.459418	-0.492652	0.293798	0.242164	0.13568	-0.307483	-0.0956319	0.309576	-0.330647	-0.229887	-0.677139	-0.73444	0.18899	-0.0787369	-0.432259	-0.248491	-0.351927	-0.483289	-0.654545	-0.399208	-0.311789	0.419163	0.443505
Q6PJT7	-0.321823	0.148639	0.138964	-0.0692975	-0.18748	0.379858	0.683259	0.0378134	0.0920758	-0.0274197	0.120859	-0.118736	-0.104695	0.188984	0.152238	-0.112488	-0.158158	0.1572	0.162517	0.12147	0.125681	-0.0371853	-0.361692	-0.006945	0.144173	-0.176042	0.319138	-0.361977	-0.203229	-0.00893523	0.428443	0.014783	0.0149179	0.186363	0.0395769	-0.0692124	-0.150329	-0.0570259	-0.375213	0.141137	-0.454527	-0.101934	0.225424	0.533955	0.229722	-0.310047	-0.141594	-0.166445
Q6PJW8	0.0812894	-1.39839	-0.0756289	-0.880756	-0.140713	-0.176832	0.118067	-0.26397	-0.126457	0.326296	0.358995	-0.024032	0.126378	-0.0316958	-0.085432	-0.0574272	0.0122348	-0.0826641	0.3458	0.10973	0.290864	-0.0599437	0.0649363	-0.207578	0.796139	0.00856838	0.554124	1.02183	0.91228	-0.0146422	-0.178804	-0.0284271	0.202277	-0.169863	0.256115	-0.150527	-0.149105	0.333152	0.113034	0.443727	-0.0407627	-0.388722	-0.118444	-0.0881928	0.309675	0.883087	-0.148712	-0.151394
Q6PK04	0.20143	0.055307	-0.0489258	0.472525	-0.313736	0.153412	0.0100325	-0.150147	0.369389	-0.229983	-0.647711	0.364563	0.312476	0.325722	0.438522	-0.473572	1.36734	0.180316	-0.308866	1.05095	0.14002	-0.694973	-0.292964	0.0244487	0.0803177	0.388393	0.155935	0.160417	-0.118011	-0.326524	-0.0349332	-0.992396	-0.0411506	0.883129	-0.18519	0.0224655	-0.199896	-0.327514	0.535405	0.274589	-0.73373	-0.78489	-0.209857	0.461067	1.22961	0.544697	0.106567	-0.365322
Q6PK18	-0.0175412	0.139009	-0.252679	0.0629735	0.135751	1.09248	0.238999	-0.216884	-0.290851	-0.128341	-0.578342	-0.589884	0.025816	-0.260692	-0.891099	0.285715	0.918162	0.187534	-0.20972	0.265629	0.249396	0.0337624	0.224753	-0.731155	0.418149	0.949359	0.180746	0.458645	0.136352	-0.449363	-0.612443	0.0795996	0.114764	0.126008	-0.106472	-0.0223214	0.0855192	0.0547789	0.0346654	-0.0706119	0.117701	-0.082736	-0.132394	-0.0604274	0.624156	0.0040444	0.0611749	0.0927653
Q6PKG0	-0.325337	0.868886	0.193681	-0.187432	-0.38169	0.554746	-0.0297536	-0.0548492	-0.142557	-0.38021	-0.175645	-0.158757	-0.092666	-0.228761	0.0478976	-0.0411538	-0.0808575	-0.481198	0.274039	0.136275	0.00797458	-0.121223	-0.0637592	-0.269615	0.273663	-0.346492	0.270347	0.602388	0.0874045	-0.446873	0.00471261	-0.298333	0.34522	0.733547	-0.259956	0.241504	0.432196	0.34347	0.131507	-0.0118108	-0.373203	0.64644	-0.395359	0.312292	0.106141	0.127763	0.226099	-0.32238
Q6PL18	0.857456	0.95074	-0.510255	1.74219	-1.40674	1.23183	-0.574977	-0.856647	0.0266485	-0.713955	-0.358426	-1.17861	-0.917336	0.633484	1.07291	-0.730273	1.05375	0.435894	-0.465606	1.22834	-0.145636	-1.39435	-0.472966	0.999556	-0.841716	2.28087	0.433102	-0.253006	-1.22843	-0.719966	1.21244	-0.282769	-0.901046	2.50768	-1.3612	0.648364	0.683778	-0.778134	0.0370907	0.273311	-1.59857	-1.12473	1.04268	0.254222	1.67697	0.291707	-0.453629	-0.836139
Q6PL24	0.0272973	0.240465	0.802861	0.268625	0.0400291	-0.159098	-0.0495757	-0.192148	-0.1581	-0.389571	0.145582	0.141819	-0.208172	0.16854	-0.0330104	0.0668456	0.00745824	0.136552	0.206314	-0.0900117	0.122775	-0.188541	0.501044	-0.336566	0.00151924	-0.0533551	0.523701	0.314863	0.199078	0.294967	-0.336779	0.203129	0.177887	-0.136722	0.448002	-0.383489	0.034605	-0.185279	-0.0841079	0.190473	0.188759	-0.0885261	0.0702008	0.387262	0.0336192	-0.0937594	0.191538	0.147891
Q6PML9	-0.788376	-0.0676589	-0.0702359	-0.507653	0.112767	0.361765	0.509448	0.327759	-0.0591138	-0.0078971	0.23269	-0.0908416	0.0424129	-0.616507	0.118467	-0.294355	-0.288255	-0.25752	-0.00714226	-0.313967	0.617921	0.0494238	0.0789395	-0.343582	-0.281915	0.621009	0.0744039	0.315905	0.285905	0.238309	0.107122	0.212187	-0.11569	-0.497612	0.0981696	0.466148	0.611691	-0.194517	0.267736	0.0494908	0.0807762	0.325083	0.222806	-0.0727603	-0.417581	-0.449582	0.0348344	0.10048
Q6Q759	0.470019	-0.58252	-0.306991	-0.579454	1.11932	-0.0265263	0.475251	-0.711559	-0.0410533	0.500286	0.350668	1.02212	-0.33831	0.0374448	-0.327421	2.07026	2.43827	-0.557667	-0.185285	-1.71293	-0.651848	1.65124	-0.755383	-1.96067	-0.171466	-1.00972	-1.15736	-0.741949	0.454622	0.764831	-0.872611	1.06717	-1.08709	-0.503492	1.49063	-1.31735	-1.60707	-1.01493	-1.35295	-0.812731	0.823454	0.0921418	-1.18031	-1.14623	-0.974021	-0.610018	-1.5959	1.27765
Q6QNY0	-0.0495788	0.603999	0.37983	-0.159597	-0.450963	-0.000964311	0.319886	-0.367389	-0.146719	-0.346842	0.328048	0.082272	-0.171148	0.513637	-0.309083	-0.27118	0.602822	-0.261612	-0.282969	-0.030327	0.107846	-0.383345	0.203895	-0.26598	0.271151	0.598456	0.40564	0.315319	0.153494	-0.373978	0.16539	-0.390427	0.2938	-0.000371736	-0.366509	0.0137387	0.555825	0.464114	0.0112504	0.399976	-0.406535	-0.0445015	-0.273975	0.32201	0.0708231	0.219854	0.305172	0.515871
Q6QNY1	-0.40459	0.238426	0.236968	-0.069776	-0.385501	-0.133896	0.184058	0.0385361	-0.307282	-0.295308	-0.443236	-0.144448	-0.204629	-0.260333	-0.330977	0.0431654	0.316251	0.0758339	-0.181213	-0.00979369	0.0558967	0.00944612	-0.112956	0.272451	-0.193775	0.283555	-0.0658902	-0.0978252	0.485585	0.0974213	0.0860277	0.0755006	-0.000288953	0.237415	0.406842	-0.0318078	0.0882039	-0.0886081	-0.0125139	-0.0894007	0.208931	0.0503208	0.0350925	0.605506	-0.0686153	-0.184627	0.112763	0.487878
Q6R327	-0.171753	0.213853	0.550318	-0.226317	0.0185501	0.177047	0.123519	0.0771339	-0.0257822	0.143686	0.177877	-0.0465171	-0.305276	-0.260156	0.375907	-0.0183126	0.189478	0.136605	0.0218785	0.327384	0.369321	-0.0966811	-0.620501	-0.0472136	0.0791656	0.0779404	-0.0295237	-0.23905	0.301047	-0.264601	0.0873862	0.108151	0.187918	-0.0462454	0.373414	0.38014	0.136425	0.0271608	0.332114	0.271421	0.0547915	0.42138	-0.221856	0.254728	0.223251	0.151044	-0.442338	-0.227359
Q6RFH5	0.45679	0.324316	-0.536905	1.13743	-1.20777	1.16307	-0.18074	0.148534	0.387028	-0.251202	0.228427	-0.146341	0.0602262	0.94761	0.0156951	-0.51837	0.55898	-0.315863	-0.176529	-0.269636	-0.324497	-0.294148	-0.506097	0.529973	-0.114617	-0.140532	-0.18082	-0.876372	-0.885696	-0.278455	0.328314	-0.555183	0.3053	1.36922	-0.511799	0.49872	0.194793	0.114339	-0.0141276	-0.603124	-0.881552	0.0461532	-0.282347	-0.0795603	0.327274	0.511696	-0.480952	-0.304105
Q6RW13	0.301995	0.344229	0.0908071	0.165062	-0.145564	0.394681	0.0493454	-0.226329	0.379981	-0.274838	0.364516	0.244221	0.269257	-0.321413	0.164088	-0.0509051	0.27797	-0.18293	0.422844	0.16331	0.216851	0.337843	0.278149	0.616386	0.173981	-0.277392	0.98904	0.155876	-0.0477774	-0.70008	0.350025	-0.50318	0.0990794	-0.177444	-0.360334	0.127773	-0.339023	-0.69353	0.300029	0.471331	-0.570017	-0.286254	0.291607	-0.0624163	-0.551015	0.296117	0.407143	0.0951883
Q6SPF0	-0.41817	0.272464	0.146555	0.330977	0.0555183	0.325566	0.771418	0.0445492	-0.00535951	0.208531	-0.00376215	-0.139697	0.305876	0.16578	-0.347227	-0.470174	-0.0300816	0.108084	-0.331828	0.34261	0.716137	-0.46368	-0.121741	-0.134043	0.179016	0.483318	0.141326	0.309276	-0.459724	-0.600566	0.330957	-0.66278	-0.117055	0.407341	0.0388632	-0.264586	0.12984	-0.0283233	0.0681503	0.415579	-0.292304	-0.415425	0.00399414	0.0122804	0.747406	0.9213	-0.170702	-0.148802
Q6STE5	0.40816	-0.0182873	0.289994	0.224725	0.352374	-0.24632	0.146835	0.7995	-0.569876	0.191197	-0.302794	0.159741	0.264525	0.144873	0.580312	-0.188397	-0.714894	-0.624583	0.424898	-0.536813	-0.0603149	0.372274	-0.346848	-0.357377	0.535841	0.702758	0.913359	0.614463	-0.172982	-0.118446	-0.0475403	-0.0245864	0.474315	0.216312	0.130502	0.320315	-0.360313	0.150638	0.0749619	0.191001	0.145132	0.174814	0.00117669	0.373599	0.71816	0.246305	0.287686	0.108227
Q6SZW1	-0.159444	-0.661594	-0.0599836	0.121255	-0.527052	-0.658941	0.533433	-0.0952581	-1.17861	0.361393	0.0668015	-0.208489	0.930218	0.396007	0.124045	-0.655043	-0.399084	-0.340276	-0.143494	-0.282504	-0.0524638	-0.45055	-0.376081	-0.378307	0.156877	-0.195937	-0.500203	-0.177089	-0.0398857	-0.683738	-0.412997	-0.37712	0.0611178	-0.438801	-0.499935	-0.93076	1.03699	0.431494	0.208073	0.0539535	-0.982083	-0.390657	-0.145167	0.620076	0.569236	-0.375387	1.14393	-0.139544
Q6T4R5	0.064044	-0.865139	-0.345685	-0.79003	0.133525	-0.555014	-1.12072	-0.455557	-0.862595	0.115188	-0.0682621	0.217769	0.256218	-0.478444	-0.184773	0.368897	-0.100698	-0.300869	0.601107	-0.0474953	0.611436	-0.0607878	-0.257939	-0.929357	0.443522	-0.559038	-0.634088	-0.190179	0.481492	0.312354	-0.0521657	0.602066	0.0706436	0.527879	0.403698	-0.848225	-0.917919	0.386845	-0.966338	-0.0536555	0.181652	-0.0620821	-0.336358	-0.0909096	-0.240246	-0.0201879	0.307727	0.494232
Q6UB35	0.503378	0.42325	0.855589	1.43732	-0.180054	0.982835	-0.342676	0.869718	-0.0903055	-0.821909	-0.287078	-0.743355	-0.58177	-1.57369	-0.417307	-0.366518	0.857909	0.325268	0.541115	0.301577	-0.583616	-0.11433	-0.123991	0.606695	1.21802	1.0233	-0.523019	0.909292	-0.448712	-0.935494	0.79688	-0.380172	0.674681	1.34805	-0.134199	-0.00755547	0.473042	0.13416	0.169577	0.142083	-0.59309	1.4072	0.488507	0.499006	0.46252	0.595651	0.442237	-0.948245
Q6ULP2	0.443573	-0.197145	-0.120236	-0.149494	-0.165791	-0.0762517	-0.108464	-0.460434	0.172584	0.135205	-0.00891975	0.37841	0.00225917	0.232392	0.498022	0.53528	0.499049	0.553706	-0.1928	-0.289283	0.293018	0.116308	-0.199177	0.0675602	-0.109338	-0.310134	0.83745	-0.209157	0.229071	0.0590139	0.32696	0.0681554	-0.172006	0.286868	0.117082	0.03698	0.153162	-0.177316	0.0100695	-0.198982	0.406771	-0.384056	-0.181861	0.153934	0.147243	0.274658	-0.07842	0.0954613
Q6UN15	0.00185128	0.229198	0.119814	0.762823	-0.224021	0.592693	0.0513948	-0.0163268	-0.350046	-0.472757	-0.445167	0.011346	-0.350719	-0.398392	-0.613115	-0.0969801	-0.676102	0.051324	-0.0585742	0.133258	-0.10678	-0.0196268	-0.449953	-0.195434	0.322625	0.339389	0.148239	0.0511748	0.0900881	-0.284031	0.161867	-0.201781	-0.175239	-0.48571	0.102447	0.350013	0.233101	-0.241211	0.0201569	0.289238	0.111067	0.210122	0.534444	0.139206	0.725151	0.193784	-0.0403647	-0.162602
Q6UUV7	-0.552579	-0.845716	-0.359107	-0.935649	-0.0252197	-0.879695	0.834292	-1.22305	-0.918338	0.642096	-0.0377669	-0.208558	0.908869	0.0225206	0.00896888	-0.0690534	-0.10345	-0.503325	0.126693	-0.0922698	0.448987	0.0950035	-0.156247	-0.397064	0.013911	-0.265645	-0.33785	0.00604272	-0.23959	0.0356669	-0.265659	-0.475998	-0.0454893	-0.419577	0.395176	0.126589	-0.0265372	0.0695898	0.0257554	0.169947	-0.220485	-0.68	-0.428314	-0.573474	-0.304306	-0.54443	0.213695	0.324097
Q6UUV9	0.235003	-0.107732	0.460057	-0.0995318	0.170734	-0.319477	-0.160843	-0.147898	-0.450858	0.0733543	-0.101195	-0.600059	-0.294271	-0.0237749	-0.0963179	0.0881796	0.298226	-0.0076015	0.367468	-0.316367	-0.00675279	-0.391412	-0.194815	-0.270101	-0.0907282	-0.0667263	-0.240591	0.377321	0.018187	-0.226633	-0.0716967	-0.143324	0.46388	-0.648978	0.415585	0.0176034	-0.00362499	0.0774492	0.479312	0.525235	0.596463	0.221215	-0.264605	-0.12515	0.524362	0.470179	0.382929	0.63136
Q6UVK1	-0.292315	-0.484423	-0.217643	0.136669	-0.797805	-0.340318	-0.421357	0.248722	-0.481653	0.755035	0.3368	-0.267026	0.838018	0.128886	0.64061	-0.451433	0.00211148	-0.0279193	0.206461	-0.425041	0.111459	-0.663107	-0.0823003	-0.128206	0.548153	-0.288178	-0.146592	-0.162856	-0.592083	-0.589112	-0.35128	-0.564029	0.48731	-0.452167	-0.427832	-0.68054	0.294382	-0.417355	-0.68747	0.153325	-0.841879	-0.961011	-0.473126	-0.666527	0.0232712	-0.438933	0.79229	-0.456044
Q6UVY6	0.106872	-0.935055	-0.590989	-1.62442	1.00708	-0.973925	0.24942	-1.32467	-0.617235	-0.0235925	-0.702329	1.24908	0.142592	-0.908415	0.303008	0.584167	-0.172699	-0.516627	-0.297818	-0.636686	0.918518	0.699879	-0.355158	-0.894244	-1.48369	-0.735165	-1.60551	-1.91347	1.57111	0.0100186	-0.974042	0.740149	-1.16934	-0.877598	0.801804	-1.36447	-1.00815	0.141828	-0.16448	-0.168745	1.10753	-0.688916	-1.02676	-1.38346	-1.49936	-1.07024	-1.94173	1.77347
Q6UW02	-0.215173	0.0615373	0.150427	-0.280591	0.331682	-0.0996899	0.0521931	0.118105	0.170371	0.363528	0.300047	-0.105539	0.47349	-0.278856	0.177866	0.0589641	-0.273585	0.274818	-0.219554	-0.0386322	0.129258	-0.127028	-0.324828	-0.670429	-0.187183	-0.246483	-0.766208	-0.584048	0.613737	-0.0679516	-0.0155658	-0.390789	-0.380668	-0.45033	-0.162679	-0.657939	-0.322964	-0.269458	-0.241972	0.908395	0.135928	0.0927254	-0.202275	-0.161831	0.0329589	0.323218	-0.180936	0.419252
Q6UW63	0.0538565	0.123344	-0.187939	0.209577	-0.444408	0.310543	-0.0548564	-0.212513	0.124056	0.189842	0.224623	-0.330356	-0.00450264	0.453952	0.395655	-0.747379	0.0955854	0.248833	-0.239672	0.306151	-0.0508251	-0.608493	0.207399	0.242063	0.678533	1.23098	0.161335	0.623742	-0.0779904	-0.931105	-0.647261	-1.13137	0.0167331	-0.06556	-0.498955	-0.318662	0.605799	0.171917	0.339174	-0.022286	-0.47401	0.0878387	0.221043	-0.0556941	0.466613	0.223642	0.508287	-0.556923
Q6UW68	-0.578652	-0.275697	0.773717	-0.713537	-0.306	-1.12924	-0.167531	1.00823	-0.0370853	-0.358442	0.199051	-0.0908297	-0.105265	-0.537353	-1.02031	-0.308525	-0.240365	0.780157	-0.092991	-0.795868	-0.125219	-0.33621	0.0400126	-0.319547	0.166683	0.447704	-0.134696	0.749679	-0.00177038	-0.326661	-0.20487	-0.471117	0.765787	1.00403	0.0869157	-0.117584	-0.482059	-0.19728	0.683207	-0.685509	0.0665511	0.561799	0.16061	0.0794223	-0.836928	-0.655924	0.554901	-0.405669
Q6UWE0	0.981721	-0.165175	0.158248	0.0751989	0.0269433	0.431858	0.0997813	-0.306189	0.114967	0.0372514	0.413893	0.0546328	-0.124776	0.582315	-0.539654	-0.0828797	-0.501604	-0.535131	-0.0230091	-0.0615077	0.327908	-0.0461342	-0.135015	0.161682	0.162338	-0.00177109	-0.606575	0.0774954	0.012416	-0.308248	-0.455278	0.140855	0.411024	0.134893	0.0159935	-0.0846041	-0.140249	0.129656	0.250718	0.0842034	-0.295025	0.324342	-0.0243719	0.356641	-0.233174	-0.529033	0.0797576	0.0834613
Q6UWJ1	-0.308124	-0.192726	0.173148	-0.245612	0.0710998	-1.85394	-0.138057	-0.359358	-0.337846	0.104359	0.0815851	0.895019	-0.294752	-1.02407	-0.66878	0.174672	-0.727183	-0.163312	0.264288	0.0272005	0.406776	-0.187878	0.821299	-0.267867	0.364999	0.0327057	-0.157313	-0.595962	0.386554	0.145441	1.12754	-0.505543	1.81801	-1.43335	0.299958	-0.712837	-0.310654	-0.388658	-0.170356	-0.012331	0.436235	-0.00782574	-0.396698	1.17169	-0.696496	0.997762	0.186157	0.357765
Q6UWP2	-0.607711	0.288382	0.688097	-0.275991	0.755052	0.500656	0.374058	0.408889	0.815813	-0.311273	-0.570419	0.702389	-0.268366	-0.17196	-0.0999376	0.596986	0.135575	0.441966	-0.719903	-1.20573	-0.131247	0.248885	-0.916587	-0.0695945	-0.523372	-0.164252	0.3876	-1.36328	0.95594	0.909313	0.481802	0.286133	-0.476035	-0.220453	0.401057	-0.386497	-0.135398	-0.461242	-0.483343	0.652335	0.941702	-0.434273	-0.744243	-0.41866	-1.23459	-1.58785	-0.954593	0.942223
Q6UWP7	-0.45751	0.577832	-0.0622785	0.527793	-0.398724	-0.356511	-0.334118	0.10899	-0.870463	-0.136556	-0.363851	-0.432874	0.101205	0.300024	-0.141099	-0.415437	0.326166	0.763357	0.0154438	0.514136	0.185084	-0.360776	0.0450813	0.0353974	-0.155222	-0.0751296	-0.783762	0.120267	-0.500446	-0.153794	0.427646	-0.175693	-0.0224557	0.250916	-0.262134	0.369995	0.14211	0.419938	-0.100904	0.457603	0.0649457	-0.353136	0.685794	0.00640471	0.0960271	0.558541	0.0462519	-0.503321
Q6UWP8	-0.465283	-0.787938	0.154385	0.208332	-0.478754	-0.216525	0.136491	-0.877247	-0.00606032	0.586057	0.492344	-0.453682	0.356777	-0.257597	0.649486	0.142485	-0.0362132	-0.665048	0.821472	0.301979	0.00878924	-0.182485	-0.322872	-0.606248	-0.298829	-0.332704	-0.318119	-0.286308	-0.559746	-0.139227	-0.226776	-0.553054	0.363737	-0.216063	-0.0504393	-1.06747	-0.685299	-0.160075	-0.607937	1.31275	-0.392773	-0.980651	-0.656275	-0.773033	-0.563228	-0.696164	0.296454	-0.564519
Q6UWY5	-0.997749	-1.44257	-0.203026	-0.174367	-0.206047	-1.41176	-1.30326	-0.95636	-1.29391	2.24573	0.690099	-0.116777	2.40064	-1.0405	0.380232	-0.769288	-1.11975	-1.24541	1.11898	0.240609	-1.09715	-0.756035	-1.83561	-1.74223	1.03981	-1.46904	-1.83896	0.00478135	-0.927815	0.0257971	-2.20877	-0.454811	-0.125136	-1.76839	0.161347	-2.15316	-1.51445	0.459786	-1.04103	2.68624	-0.643851	-0.462094	-1.37514	-1.71719	-1.35764	-1.45792	0.140784	-0.769074
Q6UWZ7	0.221092	0.388698	-0.377364	0.335538	-0.0925077	-0.48407	0.738925	-0.386613	-0.0869938	0.11969	-0.0303687	0.247799	0.290969	-0.136892	0.476862	0.202887	-0.432236	-0.453418	0.697357	0.50798	0.108997	-0.0740224	0.48281	-0.230976	-0.344813	0.216758	0.0035908	-0.529949	-0.173509	0.58517	0.905287	0.281685	-0.643158	-0.30161	0.169275	-0.191042	-0.187353	-0.154312	-0.179381	-0.0557342	0.136646	-0.0371876	-0.306116	0.0927501	0.226675	-1.13037	-0.17374	0.101288
Q6UX04	0.147523	-0.463699	-0.179726	-0.0248042	0.0693999	-0.344042	0.090357	0.157323	-0.00894922	0.0429581	0.0088856	0.408571	0.182951	-0.462431	-0.244589	-0.050798	-0.76422	-0.0678996	-0.295877	0.354355	-0.156566	0.0447216	-0.554101	0.229048	-0.131654	0.290249	-0.50844	-0.026573	0.40993	-0.317147	-0.702213	-0.28161	-0.105213	0.552365	-0.200749	-0.236935	-0.148948	-0.069972	0.105504	0.677891	-0.242545	0.199087	0.0122372	0.0891626	0.871734	-0.0822602	-0.269447	-0.19659
Q6UX07	-0.0112018	-0.00614787	0.411567	0.291363	-0.304385	0.254541	-0.0820637	0.226696	0.872609	-0.152016	0.0839599	-0.114341	-0.0729742	0.202296	-0.305378	-0.684497	-0.949832	0.496112	0.0239554	0.0299837	0.397016	0.262993	-0.140438	-0.0248877	-0.142112	0.91335	0.673805	0.28387	0.0418401	-0.562285	-0.0804113	-0.347095	0.228378	-0.0597714	-0.298188	-0.134025	-0.123173	0.386171	0.551684	-0.0474007	-0.626832	-0.0408279	0.334838	-0.122614	-0.452338	0.252972	0.294803	-0.142912
Q6UX53	-0.452869	-0.351668	1.24613	-0.274823	-1.23967	0.463339	-0.079682	0.512957	-0.836219	-0.579302	1.91295	-0.352546	-0.374759	1.0635	0.106577	-0.627196	0.0995455	0.16747	1.10634	-1.00897	-0.827867	-1.42934	2.42452	-0.441899	1.28281	-0.0608225	2.71925	0.822715	-0.705696	-1.91544	0.429217	-2.14252	1.27575	0.0237961	-1.62971	-0.255263	0.376411	0.149287	-2.23077	0.217817	-1.09172	0.359757	1.68777	0.49123	-0.0602053	-0.118741	0.358467	-0.666164
Q6UX71	0.817128	-0.290267	0.241576	0.100012	-0.276741	0.0452281	0.40791	-0.791095	-0.986523	0.168826	0.466152	0.0790314	0.225018	0.238217	-0.212364	0.231339	-0.241129	-0.695386	0.329726	0.457999	0.343214	-0.378626	-0.218991	-0.266027	0.253385	-0.068987	0.262162	-0.0679234	0.107502	-0.310117	-0.566553	-0.566837	0.0169627	-0.327668	-0.26439	-0.29335	0.49927	-0.0800639	0.120368	0.786243	0.490661	0.108976	-0.132147	-0.336131	-0.187209	-0.362101	-0.0537517	0.103956
Q6UXD5	0.168551	0.0380909	0.513624	0.358359	-0.42031	-0.229273	-0.0791666	-0.175081	0.0530861	0.355589	0.118954	-0.371948	-0.290728	0.156177	0.576198	0.824804	1.54256	0.170089	0.866008	0.92243	0.559697	-0.213545	0.47842	0.729782	0.399489	0.44794	0.327443	0.35499	-0.228989	-0.0104868	-0.0376767	-0.123879	0.377007	0.098539	-0.160014	-0.259315	0.188581	0.433762	0.150515	1.16833	-1.07437	-0.518918	0.609976	-0.247198	-0.225329	-1.17859	-0.0933894	-0.951522
Q6UXG2	-1.67459	-0.00196063	-1.96542	-2.7956	0.317215	-0.48056	-0.15675	-1.02189	-1.11313	-0.565715	0.325272	0.810353	-0.879266	-0.74125	-1.1296	2.03855	1.25129	-1.10183	-0.782392	-1.4807	1.16761	0.347817	-1.24426	-1.29642	-0.66317	-0.247971	-0.937846	-0.752701	0.40068	2.29185	-0.859033	0.908885	-2.38014	-1.46569	-0.124437	-0.298509	-1.40808	-1.21129	-1.51046	-2.07771	0.849122	-2.99822	-2.20429	-0.433695	-1.44401	0.747661	-1.24718	0.961405
Q6UXH1	-0.0780484	-1.16308	-0.757386	-0.677901	0.190754	-0.389088	0.0717494	-0.298141	-0.441215	0.446739	0.339378	0.582675	0.549227	-1.00232	-0.245363	3.11682	-0.639115	-0.881866	-0.0775944	-0.383	0.119724	-0.202377	-0.0571521	-0.491744	-0.34387	-0.835009	-0.758105	-1.28471	0.165169	0.684055	-0.759358	-0.762205	-1.00754	0.340244	0.401826	-0.461699	-0.562887	-0.0328921	-0.390267	-0.242435	0.744288	-1.71599	-0.079055	-0.416878	-0.440255	-0.421489	0.0548418	0.657263
Q6UXI9	-0.786038	-0.890884	-0.424213	-1.70105	0.117993	-1.06459	1.00752	-0.461226	-0.155797	1.19173	-0.761046	0.114819	0.835308	-0.628365	-1.07657	-0.847983	-1.53221	-0.84598	-0.27499	-0.533102	0.435939	-0.383844	-1.62174	-1.25497	-1.30461	-0.334519	-1.41421	-0.120011	-0.100467	1.0934	-1.23094	0.859803	-0.168468	-1.64175	2.06844	-1.86807	-1.70345	-1.59612	-1.52159	-0.0274904	1.17107	-0.340959	-1.16958	-1.25741	-0.71914	-1.3558	-1.14612	0.901066
Q6UXN9	-0.0982291	0.268169	0.265969	0.388978	-0.0610964	0.385242	-0.0175793	0.0712317	0.153331	-0.142446	-0.159091	0.0736551	-0.215351	0.186634	-0.366289	-0.446188	-0.578769	-0.119927	-0.178498	0.203941	-0.126887	0.0538859	-0.115201	0.584835	0.410195	0.319941	-0.169123	0.564028	0.283784	-0.0839711	-0.0884977	-0.255531	-0.0328046	0.386345	-0.0487519	-0.447917	-0.753652	-0.305079	0.0257809	-0.0240101	-0.204743	0.468849	0.1623	0.104172	0.683479	0.180504	0.141146	0.0459221
Q6UXV4	-0.229822	0.143906	0.469759	-0.163065	0.651618	0.213487	1.1634	0.602194	-0.488119	0.294897	0.139204	0.276815	0.744771	-0.765936	-0.56753	0.316069	-0.778138	-0.106546	0.213736	-0.367345	0.766491	0.159254	-0.664089	0.442572	-0.775961	-0.102021	-0.695817	-0.221102	0.920779	0.569244	0.00513751	0.232727	0.119953	-0.25882	0.778546	-1.18155	-0.208135	-0.739188	-0.289706	-0.0441111	0.157633	0.469243	-0.362916	-0.288056	-0.583094	-0.691812	0.311041	0.479325
Q6UXY8	-0.214722	-1.08214	-0.666142	-1.26124	0.535297	-0.942017	-0.00164339	-0.758222	-0.821479	0.0940114	-0.499655	0.874268	-0.167141	-0.909918	-0.455132	1.13691	-0.759674	-0.770087	0.880411	-0.891037	1.56084	1.33332	1.09453	-1.36234	0.769927	-1.36018	-0.238796	-0.261108	-0.436696	0.742024	-0.00121959	-0.00697761	2.01367	-0.243371	0.738364	-1.72481	-2.48485	-0.923472	-1.91704	-0.328911	0.800982	-0.0282726	-0.886425	-1.60031	-1.49751	-1.50422	0.223569	0.358887
Q6V1X1	0.179127	-0.180662	-0.170988	-0.374265	-0.336041	0.289257	-0.0286239	-0.106911	-0.146499	0.283819	0.335036	0.0798033	0.0391625	0.220838	-0.272584	-0.118588	0.0242338	0.137053	0.206094	0.0348637	0.391413	0.130208	0.365975	-0.0344167	-0.000759581	-0.083253	-0.175477	-0.119678	-0.17752	0.222064	0.609254	0.209486	0.159676	-0.159613	-0.596711	-0.093643	0.187333	-0.220466	-0.199728	0.0765188	0.294253	-0.140836	-0.0500009	0.0963929	-0.177857	0.429509	-0.0943481	0.463481
Q6VMQ6	-0.0592023	0.768179	0.495354	0.214253	-0.223011	0.522893	-0.848201	-0.336508	-0.563566	0.0490272	0.293892	-0.307364	0.236545	-0.114593	-0.324072	0.160463	-0.666099	-0.0919204	-0.197939	0.349268	-0.00700507	-0.443529	0.0290612	-0.215679	0.0087813	0.0909901	-0.226734	-0.280388	-0.0180402	0.0738884	0.311474	-0.0945977	0.282562	0.754703	0.0444514	-0.00447782	0.0445834	0.127151	0.0474537	0.569599	-0.148271	0.0222177	0.236135	-0.113742	0.894666	-0.368083	-0.25293	-0.623839
Q6VN20	-0.0609874	-0.255385	0.0694327	0.0878597	-0.172537	-0.00409856	0.170313	-0.116498	-0.0438153	0.240907	0.0929998	0.00550216	0.204171	0.273138	0.0391511	-0.00343165	-0.145556	0.236818	0.165659	0.166714	0.408186	-0.0398608	0.086429	-0.000791187	0.134482	-0.00689443	-0.336984	0.286394	0.00999287	-0.0547724	-0.344707	-0.263349	0.351841	0.204792	-0.129593	-0.629826	-0.000227951	0.426599	0.0489705	-0.00512524	0.0259838	-0.103045	-0.0564714	-0.385673	-0.768916	0.0130749	0.235079	0.0841784
Q6VY07	-0.0544457	0.218517	0.416058	-0.476426	-0.019893	-0.266635	0.279627	-0.30316	0.185932	0.0921366	0.792698	0.0445425	0.387428	0.136029	0.137336	0.010755	0.107408	-0.339604	0.352107	-0.0970304	-0.178458	0.114417	-0.168267	-0.455002	0.376724	-0.103536	-0.353359	0.310921	-0.010674	-0.220721	-0.0519647	-0.0604838	0.147097	-0.113977	0.155002	-0.0505341	-0.14156	-0.0945062	-0.347265	0.514925	0.00650805	0.0381773	-0.347526	-0.137954	0.214601	-0.221446	0.0620027	-0.223089
Q6WCQ1	-0.393294	0.0781041	0.337242	0.0463357	0.371002	-0.459524	0.378928	0.537755	-0.428418	-0.190178	0.180828	0.0454536	0.526118	-0.399864	-0.0412485	-0.00720472	-0.324701	-0.592102	0.271094	-0.126102	0.326378	0.0337352	0.0792797	-0.301961	0.65947	-0.0313772	-0.472049	0.852818	0.33008	0.019007	-0.803232	0.207813	0.788727	-0.45765	0.390071	-0.653378	0.18946	0.393965	-0.376955	0.128719	0.276681	0.547459	-0.0453659	-0.623939	-0.353319	-0.645946	0.639831	0.785423
Q6WKZ4	0.0247738	0.235597	-0.0337997	0.709816	-0.153033	-0.774673	-0.1764	-0.0963412	-0.725171	-0.61561	0.770655	-0.273901	-0.501833	-0.230138	-0.637894	-0.53416	-0.418162	-1.13781	0.111353	-0.0632811	0.275136	0.778203	1.83283	0.0758966	0.239596	0.190217	-0.0797535	0.095715	0.0196785	-0.257413	-0.225932	-0.361838	0.758145	0.413485	0.226005	-0.875551	-0.858993	-0.0247572	0.316655	0.0949152	-0.118193	0.618419	-0.266892	-0.72852	-1.1746	0.345977	0.416737	0.365086
Q6XQN6	-0.103103	0.933556	0.584547	0.200481	-0.796557	0.0432518	0.204285	0.822575	0.799416	-0.310764	-0.363654	-0.5996	-0.509889	0.252347	-0.306083	-0.596796	1.13375	0.343817	0.104458	0.289974	0.0919092	-0.407483	0.558389	1.33315	-0.101513	0.0656513	0.340495	0.255762	-1.24834	-1.2735	0.0147867	-0.136905	-0.190782	0.489035	-0.597565	-0.104774	-0.529074	0.167892	-0.398404	0.0206465	0.173651	0.646558	-1.51188	0.522251	-0.337646	-0.0772117	0.964034	-0.803567
Q6XZF7	0.232688	-0.473842	-0.351448	-0.13597	0.295224	-0.787671	0.38007	-0.821368	-1.06968	0.307201	-0.823959	-0.0763717	-0.0703376	-0.813949	0.357027	-0.0489841	-0.450673	-0.624714	0.0281609	-0.373488	-0.637898	0.30836	-1.24658	-0.558147	-0.254178	-0.800551	-0.359035	0.00985828	0.0223998	0.748729	-0.113952	0.713579	0.105698	-0.663158	0.96605	0.23399	1.11795	1.4659	0.551528	0.192097	0.241626	-0.264309	-0.889796	-0.23532	-0.212414	-0.578943	0.463214	0.251961
Q6Y7W6	-0.290511	0.385807	0.167158	0.0129753	-0.303644	0.265061	0.477922	-0.521389	0.253455	-0.325566	0.251294	0.1157	-0.0332907	0.0146555	0.441751	0.0404011	0.0250824	0.49589	0.167079	0.146095	0.51988	-0.332715	-0.142682	0.181578	0.316209	-0.316614	0.107992	0.118127	-0.0812288	-0.334389	-0.0532783	-0.221911	0.234945	0.427169	-0.380073	-0.214198	-0.0573863	0.0114973	-0.0789882	0.15868	-0.186167	-0.082213	-0.188833	0.151362	0.661422	0.502888	0.137779	-0.273936
Q6YHK3	0.171012	0.701477	2.40395	-0.196005	-0.325364	0.134181	-0.030751	1.01923	-0.400993	0.170424	0.867089	-0.968243	-0.0361635	-0.11442	0.868715	-1.46046	-0.672512	-0.811528	1.24078	-0.430317	-0.878851	-0.466857	0.321758	0.323097	0.792005	0.121519	0.358301	0.885508	-0.932197	-0.830571	-0.524166	-1.02156	1.69667	0.593927	-0.0589223	-0.362616	0.236106	1.75064	-0.521588	-0.399692	-1.41226	-0.366303	2.15719	0.201335	-0.0934053	-0.693196	1.62364	-1.46383
Q6YHU6	0.157016	-0.0605337	0.0545559	0.116508	0.124703	-0.393877	-0.0747417	-0.567744	-0.108048	-0.604169	0.198597	0.0140256	0.0257159	0.261767	-0.104502	0.00313804	-0.087935	0.3589	0.711378	0.720351	-0.0606739	-0.537743	0.63724	-0.21629	0.0787935	0.0799881	0.11775	0.595167	0.0836276	-0.410378	0.0345483	-0.0377932	0.402627	0.513622	-0.421423	0.230534	-0.283853	0.131912	0.322426	0.405236	-0.0805658	0.494965	0.394189	-0.184195	-0.342321	0.0370766	0.540308	-0.770939
Q6YN16	-0.822814	-0.76291	-0.842154	-0.546994	0.50737	1.1968	0.122926	0.22938	-0.557836	0.0692682	-0.0647873	0.143218	0.441467	0.1659	-0.890694	0.157282	-0.570376	-0.533401	-0.266394	-0.992913	-0.423846	0.0517177	-0.58057	0.351132	-0.106966	0.342622	-0.155897	-0.727701	0.335053	0.248016	-0.537084	-0.0267155	-0.773369	-0.295665	0.694242	-0.213186	0.086813	-0.425687	-0.457275	-0.369619	0.215819	0.826407	0.180333	-0.605018	-0.776072	-0.763843	-0.650641	0.202294
Q6YP21	0.139721	1.14401	-0.175006	0.0820432	-0.285319	1.28225	0.594222	0.196258	0.234955	-0.208525	-0.132696	0.175095	-0.371953	-0.3923	-0.074549	0.775863	-0.768566	0.0881177	-0.601628	-0.210503	0.437011	0.0449196	0.149607	0.0995492	0.527684	-0.490077	-0.152799	0.0719638	0.087389	0.0657202	0.155045	0.372059	-0.10597	-0.883146	0.40779	-0.184487	-0.335282	-0.0604311	0.0259078	0.278208	0.0375088	0.666701	0.129749	0.228159	1.06082	0.346266	0.0926636	0.246722
Q6ZMI0	-0.229877	0.213779	0.125058	-0.397019	0.0478059	-0.222135	0.190476	-0.254247	-0.0644026	-0.160633	-0.182539	1.07654	0.322992	-0.444116	-0.234058	0.495818	-0.332487	0.0658432	-0.0261986	-0.104019	0.186742	0.446822	-0.172133	-0.286503	-0.163678	0.14597	0.0878098	-0.0119801	0.73358	0.339014	0.331443	0.40622	-0.289446	-0.474588	0.268996	-0.4337	-0.300772	-0.0131615	-0.29705	0.0150449	0.371012	0.174249	-0.453395	-0.171009	0.0845987	-0.940884	-0.509063	0.734202
Q6ZMK1	-0.0954324	0.0541444	-0.219994	0.150741	-0.333859	0.165878	0.0755519	-0.114631	0.0554761	0.0782786	0.140872	-0.209912	-0.0857228	0.243094	-0.0223572	-0.479333	0.159541	0.201137	0.772355	0.306335	0.239329	-0.06262	0.228945	0.0478682	-0.202559	1.9343	0.764648	0.0339442	-0.1466	-0.533456	0.0965672	-0.82083	-0.356708	-0.243408	-0.66038	0.0782584	-0.330004	0.497526	0.0501127	-0.101712	-1.0602	-0.822694	0.24783	0.246209	0.515254	0.45043	0.152349	-0.180766
Q6ZMP0	0.460542	0.439138	1.36351	0.393212	-0.378061	0.680513	0.353418	0.795193	-0.229353	-0.258331	-1.2524	-0.461032	-0.50764	-1.19148	-0.981301	-0.66597	0.134043	-1.37982	0.549781	2.48878	0.171429	-0.499408	-0.944373	-0.909527	-0.00356907	0.0322445	0.399136	0.319971	-0.731605	-0.171861	0.61503	-0.0132036	1.48966	-0.638866	-0.415792	-0.683169	-1.2221	1.61558	-1.0549	0.380042	-0.270029	0.322922	0.760706	-0.25022	-0.189324	-1.0225	0.654394	0.0429199
Q6ZMT9	-0.705483	-0.672104	-0.716497	-1.111	1.62091	-0.829305	0.648861	-0.681579	-0.974179	-0.79952	-1.00274	1.87429	-0.529392	-1.27431	-1.62345	1.78398	-2.36638	-2.78679	-0.7446	-1.06404	1.31008	0.946289	0.360812	-0.755125	-0.448094	-0.983168	-1.11454	-1.16293	2.39866	0.976085	-1.57243	0.082404	-0.364876	-1.08771	0.0203927	-1.41712	-1.92386	-1.64901	-1.478	-0.628658	1.13325	0.73905	-0.555335	-2.26785	-2.61147	-2.4961	-0.923586	1.62856
Q6ZMV9	-0.327859	-0.470358	-0.624722	-0.438459	0.83062	-0.384616	0.318342	-0.323275	-0.403736	-0.00247146	-0.223028	0.88029	0.091863	-0.784463	-0.653329	0.391275	-0.831496	-0.997909	0.0360476	0.166389	0.413192	0.00794766	0.42115	-0.0577855	-1.14625	-0.49092	-0.599736	-0.641051	0.530068	1.27662	-1.7751	1.12291	-0.42956	-1.94889	1.22429	-1.33977	-1.30389	-0.969094	-1.27039	-0.39985	1.1278	-0.209225	-0.839027	-1.30569	-1.12485	-1.53983	-0.63318	1.76811
Q6ZMZ3	-0.00747049	-0.354518	0.190004	-0.755963	0.168041	-0.411696	0.801369	0.703193	-0.725948	0.54815	-0.203814	-0.120631	0.353086	-0.754292	1.05114	-0.106	-0.41046	-0.396043	-0.18784	0.332608	0.678662	0.109997	0.342288	-0.931661	0.134481	-0.650982	-0.803951	-0.0247013	-0.071012	-0.152788	-0.745761	0.334553	-0.127405	-0.676512	0.462073	-0.982052	-0.389444	0.561497	-0.334192	-0.327609	0.0162223	0.463711	-0.169144	-0.0650825	-0.551023	-0.725105	0.00499568	0.37624
Q6ZN55	0.445849	-0.143682	0.225029	0.0621536	0.0103754	-0.171598	-0.0316729	0.116619	0.01563	0.710796	0.324316	-0.37154	0.339587	0.0679648	-0.0214337	-0.217637	-0.451605	-0.550816	0.0534864	0.301552	-0.927101	0.501205	0.113707	-0.153233	0.00459108	0.253111	-0.204338	-0.172259	-0.342808	0.484941	0.0452216	0.172349	0.581642	0.240601	-0.0062604	-0.172523	-0.29326	0.0846925	-0.197654	0.0542425	-0.0249798	0.120411	-0.012182	-0.0430285	0.015935	-0.0689681	0.10875	0.0450187
Q6ZNB6	-0.995816	-0.82223	-0.144029	-0.170382	0.261998	0.93053	-0.0858459	-0.395436	-0.0390384	0.444677	0.278442	-0.0762365	0.163081	-0.496386	-0.415648	-0.000778274	-1.39757	-0.461532	1.0165	-0.39331	0.472174	-0.00150145	-0.799984	-0.6278	0.153407	-0.244717	-0.161856	0.283712	0.296069	0.371942	0.0393013	-0.112804	-0.11212	-0.973386	0.832847	-0.221055	-0.50004	-0.745843	-0.419386	0.377841	-0.0333884	-0.160192	-0.44066	-0.0863935	0.221235	0.581996	0.16857	0.279595
Q6ZNJ1	0.299785	1.10151	0.410012	0.00235026	-0.613774	1.06025	-0.418275	-0.0173189	0.196016	-0.291659	-0.065186	-0.222275	-0.352629	-0.296496	0.121647	-0.30364	0.287323	-0.246138	0.559773	-0.024688	-0.339891	0.427472	1.13038	0.516706	0.0163018	0.262483	0.809252	0.254644	-0.3413	-0.557045	0.85068	-0.414684	0.227795	0.551736	-0.502442	-0.0429355	-0.125827	0.0903296	0.211859	-0.218857	-0.314066	-0.420121	-0.127491	-0.254074	-0.257325	0.171203	0.171501	-0.393685
Q6ZNL6	0.145714	-0.964765	1.35987	-0.210513	0.0682485	-0.46492	0.25326	-0.143567	0.102294	0.742257	2.03751	-0.0992273	0.854777	-0.800046	-0.212554	0.282474	-0.388593	-0.415534	0.927012	-0.835922	-0.347265	-0.116692	-0.279139	0.228859	-0.0875053	-0.201888	2.25721	-0.291004	-0.129232	-0.387211	-0.49625	0.103233	0.429563	0.0537816	0.348255	-0.0914993	-0.897492	-1.0649	-0.33475	0.149872	-0.176338	-0.198849	-0.241473	0.412573	-0.314683	1.39066	-0.00109511	-0.0919943
Q6ZNW5	0.480807	0.0390652	0.00702373	-0.404971	-0.202282	0.958686	0.0996344	-0.406942	-0.257273	-0.0323996	-0.242221	-0.132261	-0.175069	0.0707293	-0.257335	-0.0590646	0.395017	-0.409567	0.030042	0.0182681	-0.108611	-0.462575	0.91196	0.75056	0.342299	0.158065	0.389443	0.565763	0.283363	0.12244	0.572475	-0.0872656	0.25808	0.08523	0.11475	0.984119	0.0487131	0.0748753	0.26626	-0.356032	0.0532353	0.163089	0.362477	-0.435333	-0.609008	-0.25227	-0.565411	-0.0848604
Q6ZQR2	-1.60413	-1.76471	-1.54462	-2.1224	1.53609	-0.888663	1.36217	-1.05149	-1.17523	-0.532621	-1.0204	2.43488	-0.540888	-0.999254	-1.96508	1.25585	-1.8733	-2.7078	-1.08582	-1.00231	1.48132	1.39663	-0.719126	-1.29043	-0.614544	-1.28986	-1.20683	-0.934526	1.64616	1.03104	-1.29412	0.913897	-1.18012	-1.38324	1.52026	-0.726666	-1.42203	-0.959484	-0.886281	-1.09796	1.98845	-1.24101	-1.84276	-1.67735	-1.079	-1.26479	-1.31122	2.53221
Q6ZQX7	0.146208	-0.00463626	0.104296	0.575333	1.02134	-0.139756	0.343484	-0.198329	-0.495391	0.246352	0.0581217	0.262233	0.118274	-0.584817	-0.211008	0.317445	-0.0663189	-0.629657	0.0500621	-0.551779	0.281023	0.708605	0.0124729	-0.490647	0.546091	-0.118728	-0.621475	-0.208352	0.598646	0.367153	-0.0701223	-0.14425	-0.108661	0.0705205	1.2181	-0.501327	-0.454123	-0.533746	-0.356417	1.9487	0.242892	0.461673	0.898042	-0.586294	-0.726316	-1.28034	-0.486788	2.31158
Q6ZR08	-1.14591	-1.28342	-0.870617	-1.27926	1.44979	-1.08707	1.17578	-1.56002	-1.08015	-0.186219	-0.834761	1.92837	-0.507038	-0.83339	-1.64495	1.06839	-1.30718	-1.98978	-0.463902	-0.49116	1.47813	1.00803	-0.830699	-1.62604	-0.314008	-1.05358	-1.01102	-1.0142	1.71553	0.701707	-1.16335	0.608128	-0.846203	-1.36499	1.90201	-1.60549	-1.4093	-1.84034	-1.69833	-0.365789	1.75062	-0.247547	-0.916856	-0.997722	-0.825713	-0.847957	-0.777743	1.68046
Q6ZRP7	0.723034	0.114192	0.178475	0.439416	-0.271805	0.744837	0.360759	0.0468078	-0.0333308	0.133926	0.2158	0.110272	0.0307174	0.321425	0.113931	0.552461	0.999155	0.0382495	-0.30103	-0.246508	-0.344748	-0.690036	0.234621	0.546826	0.359923	0.180644	-0.109794	0.150408	0.237668	-0.613069	0.193691	-0.627195	0.244943	0.137594	-0.433062	0.201268	0.280511	0.400007	0.445769	-0.0365025	-0.609365	0.206195	-0.00104267	0.0509881	0.0505584	0.29455	-0.108147	-0.406475
Q6ZRS2	0.0908716	0.29789	-0.20885	0.565843	-0.210096	0.514391	0.312278	-0.124936	0.0630454	-0.148352	0.0372455	-0.209134	-0.307979	0.354037	-0.29415	-0.291822	-0.0112283	0.208857	-0.286746	0.776808	0.467997	-0.331923	-0.0141158	-0.0593921	0.116893	0.421247	0.0242823	0.372122	-0.161392	-0.419723	-0.0550843	-0.27826	0.0170637	0.696157	-0.254659	0.448023	0.109335	0.00274145	0.895324	0.0418025	-0.331892	-0.00598346	0.182291	0.0984288	0.158343	0.127212	-0.353228	0.0542665
Q6ZRV2	0.173307	0.308378	0.726048	-0.41547	-0.181186	-0.038811	0.382324	0.109696	0.346798	-0.253205	0.824506	0.148002	0.087443	-0.198882	0.323648	0.0397396	0.308161	-0.351589	0.383359	0.0776659	0.361997	-0.234503	0.290745	0.358562	-0.103198	-0.446768	0.209291	0.127072	-0.0321774	0.102201	0.392888	0.216336	0.437564	0.202988	-0.00402249	-0.00739494	-0.3723	0.243238	-0.206849	0.0577054	-0.12037	-0.0339071	0.506927	-0.182508	-0.457844	0.975122	0.178463	0.287717
Q6ZRY4	-1.07092	-0.913602	-0.599443	-0.829552	0.593056	-1.29719	-1.11537	-1.33045	-1.26351	0.531562	-0.354591	-0.376112	0.419171	0.232672	-0.281252	0.0626103	-0.51567	-0.590354	-0.0731356	-0.322042	0.252215	0.193734	-0.00913801	-0.289798	-0.120186	-0.197503	-0.596211	-0.181522	0.0792608	-0.33042	-1.69971	-0.663221	-1.67039	-1.54433	0.265901	-0.607341	-0.357527	-0.35948	-0.392329	-0.207519	0.287351	-0.22967	-0.700322	-1.498	-0.353607	-0.376202	-1.29075	-0.187693
Q6ZS17	0.286335	-0.418946	0.0471902	0.00168149	-0.250522	-0.768606	1.01303	-0.774956	-0.549661	1.01166	0.0368757	-0.0278624	0.788442	-0.516427	0.116728	-0.374794	-0.0488765	-0.130951	0.215475	-0.0242741	0.0234123	0.235587	-0.311918	-0.0805363	-0.102693	0.097868	-0.352257	0.207238	-0.223038	-0.143095	-0.838949	-0.432056	0.0659997	-0.540737	0.286961	-0.329819	0.438792	0.110899	0.204351	-0.231846	-0.223438	-0.586338	-0.0840302	0.0625988	-0.117688	-0.215462	0.187746	-0.219437
Q6ZSJ8	0.244236	0.0694589	-0.0688619	0.270518	-0.371707	0.351162	-0.0489663	0.0604685	0.0976345	-0.0793129	-0.00255168	-0.122077	-0.121133	0.425273	0.0697752	0.0157699	0.167946	0.251332	0.598532	1.9354	0.588102	-0.634358	0.185393	0.483489	0.0587507	0.5889	0.505344	-0.116938	-0.412779	-0.214887	-0.0498363	0.0117575	0.216006	0.184771	-0.420992	-0.00842549	0.108381	0.278412	0.229547	0.0802138	-0.195801	0.00770666	0.0575318	0.365949	0.487691	-0.217533	-0.0887033	-0.486365
Q6ZSR9	1.02055	-0.240495	0.216686	-0.582472	-0.239294	-1.04353	-0.331333	-0.652583	-0.0391077	-0.249592	-0.315895	0.150795	0.132996	0.219049	0.0637088	-0.137631	-0.614634	0.53495	0.0222159	-0.241852	-0.0714172	0.0339576	-0.761894	-0.523738	-0.540529	0.47636	-0.572547	-0.623877	-0.0603766	0.0450283	0.756994	0.268226	-0.419514	0.397692	0.320913	-0.67488	-0.0501476	-0.999938	0.0776626	0.122642	0.00883075	-0.873239	-0.2376	-0.230297	-0.332997	-0.445194	-0.649192	-0.277918
Q6ZSS7	0.710967	-0.00706538	0.18943	0.148079	0.389343	0.0469762	0.548814	-0.403704	0.439523	0.217418	0.21346	-0.071869	0.528377	0.116089	0.337937	-0.245899	0.0417385	-0.339486	-0.00114515	0.30206	0.105891	-0.0866286	-0.0119882	-0.0664006	-0.304403	-0.516037	-0.225911	-0.281772	-0.272206	-0.123982	-0.159522	-0.255517	0.146784	-0.0195995	-0.21957	-0.144748	-0.517316	-0.204625	-0.101798	0.18735	-0.0499496	-0.0441379	0.0754438	-0.140054	-0.119518	0.0647367	-0.145444	0.0157664
Q6ZSZ5	0.018906	-0.249866	0.118744	-0.372536	-0.0717581	-0.163526	0.0318862	-0.179884	0.0127817	-0.168582	-0.242247	0.211505	0.271269	0.37117	-0.431163	-0.0174838	-0.402435	1.12478	0.0726792	-0.120468	0.130188	-0.13988	-0.059623	-0.351589	0.0855421	0.869799	0.29392	-0.0786655	-0.149426	0.132222	-0.230614	-0.0133072	0.344492	0.372602	0.12413	-0.312673	-0.0834468	0.122909	0.0289784	-0.14535	-0.874365	-0.826477	-0.0926117	0.0567341	0.0986765	-0.35253	-0.0800458	0.0790047
Q6ZT12	-0.193426	-0.190493	0.0926537	-0.0343678	-1.13618	-0.24443	-0.259341	-1.04763	-0.50389	-0.607825	0.351166	-0.427555	-0.191333	0.241828	0.293582	0.0376145	0.688212	0.0352548	-0.0911349	-0.0248537	0.00413739	-0.161686	0.14292	0.954894	-0.0449887	0.297393	0.223484	0.115873	-0.242952	-0.231069	-0.278447	-0.808224	-0.337385	0.337765	-0.428177	0.159153	0.0199085	0.47485	0.29952	-0.203421	-0.112484	-0.076245	0.252569	-0.000490942	-0.294534	0.578935	0.403521	-0.386182
Q6ZT21	-0.0513333	-0.73799	-0.0848127	0.0958687	0.381557	0.196268	0.937502	-0.156285	-0.0985624	0.0517271	0.00616026	0.324237	0.0411382	-0.210201	0.714115	-0.164739	-0.260714	-0.153881	0.573743	0.173231	-0.321533	0.0616403	0.14112	-0.149894	0.224881	0.137498	0.230361	0.257437	0.671402	0.212809	-0.526447	0.405456	0.065801	-0.550431	0.263057	-0.402009	-0.290196	-0.41386	-0.315276	0.385122	1.11134	0.733712	0.682182	-0.435014	-0.552711	-0.549239	-0.521257	-0.19825
Q6ZTQ4	-0.829397	-1.09869	-0.667441	-1.09893	0.808715	-0.663065	0.336703	-0.737126	-0.966069	-0.471506	-0.72213	1.80509	-0.449553	-0.720511	-0.703848	0.660428	-0.5455	-1.4112	-0.00391779	-0.37391	0.706517	0.810574	0.664278	-0.69473	0.0325817	-0.231643	-0.75978	-0.378284	1.43419	0.425592	-0.990197	0.832428	-0.430601	-0.315583	1.25082	-1.19452	-1.68141	-1.08758	-1.63743	-0.0244972	1.3789	0.00952108	-0.85443	-0.996678	-1.05133	-0.571647	-0.50236	1.77296
Q6ZTR7	-1.15207	-1.30745	-1.44506	-1.12232	1.65807	-1.30284	0.804052	-1.18471	-1.30522	-0.780537	-1.53689	2.26138	-0.795582	-1.71392	-1.23947	1.61106	-1.32465	-1.12236	-0.396928	-1.35523	0.938405	1.22262	0.229845	-1.07943	-0.116689	-0.75907	-1.12853	-0.815048	2.28372	0.459297	-1.20453	1.17181	-0.515993	-0.792022	1.22138	-0.979243	-1.57914	-0.792362	-1.0741	-0.55869	1.50948	-0.39879	-1.30971	-1.70714	-1.11697	-2.02676	-0.860947	1.34319
Q6ZTW0	-0.98208	-1.07372	-0.651852	-0.566083	1.07051	-0.0624642	0.923781	-0.0566064	-0.297288	-0.619772	-0.757516	0.152936	-0.452541	-0.0905332	-0.506719	0.480464	-0.0905281	-0.874536	0.0793133	-0.28749	1.64216	0.163456	1.46297	-0.471867	-0.0723158	-0.593542	-0.903877	-0.628535	0.969757	0.450524	-0.537154	0.969945	1.05684	-0.316742	0.0748834	-0.511772	-0.633261	-0.0206178	-0.339511	-0.685149	1.01137	-0.439873	-1.55331	-0.44803	-0.0914364	-0.331097	0.276572	1.06331
Q6ZU35	-1.40902	-0.468248	-0.256415	-0.618724	-0.432667	-0.801827	0.0288059	-0.221356	0.229872	0.00891653	-0.0753235	0.00965365	0.513148	0.24092	-0.338874	-0.766633	-1.09711	0.494732	-0.470108	-0.275723	0.145974	-0.0242972	-0.610208	-0.406886	0.265741	0.327356	0.0589701	0.0629353	-0.0597999	-0.222635	-2.18527	-1.52532	-1.36734	-2.01771	-0.40325	-1.52811	0.20431	-0.575603	-0.562334	1.14841	0.88125	-1.11958	-0.135387	-0.632131	0.674948	-0.606443	-0.125279	0.493273
Q6ZU65	-1.22075	0.293257	0.941376	1.02569	-0.25511	0.916215	-0.359141	0.00886844	0.0240079	-0.903952	0.378074	-0.557825	-1.60425	0.420097	-0.986062	-0.354816	-0.667492	0.478693	0.31618	0.215704	-0.333533	-0.558368	-0.139371	0.786136	-0.257269	1.14357	0.612913	-0.0815694	0.5341	-0.538446	0.381608	0.0329707	-0.289113	1.28862	-0.125641	-1.41354	0.604392	-0.865856	-1.2426	-0.0409586	0.0503243	0.0869971	0.239576	0.304071	0.527121	0.0108835	-0.313659	0.0402811
Q6ZU80	-1.22408	-0.970055	-1.0943	-1.4069	1.94244	-0.725475	-0.0796287	-0.622024	-1.00875	-0.640671	-1.2906	1.20316	-0.542995	-1.35832	-0.768728	1.14813	-1.29662	-1.03158	-0.42447	-0.887641	0.997134	1.06916	-0.0749551	-0.86121	-0.352753	-1.0132	-1.39938	-1.09573	1.59699	1.33214	-0.757765	1.45999	-0.4488	-1.0603	1.97788	-1.48675	-1.75396	-1.08156	-1.6577	-0.803272	1.20516	-0.159119	-1.28144	-0.723489	-0.778515	-0.613006	-0.535496	1.84147
Q6ZUM4	0.951108	-0.241265	0.772383	0.0808587	-0.135875	-0.300947	-0.0131507	0.43888	-0.00609956	0.916152	0.380532	0.982548	0.022942	-0.0869646	0.0771625	-0.0560181	1.14484	-0.415802	1.04554	0.553491	0.216183	-0.010033	0.328804	0.30799	0.251588	0.00633077	0.144966	0.0651878	0.169994	-0.101648	0.265069	0.142533	0.759344	-0.0385387	-0.340193	0.248332	-0.176659	0.159916	0.23449	-0.188756	0.0190025	-0.101221	-0.335545	0.10934	-0.120301	-0.0484258	0.245931	0.193629
Q6ZUT6	-0.0757223	-0.668839	1.57344	-0.711598	-0.179043	-0.94377	0.801094	-0.648302	-0.708043	-0.0746793	-0.0157482	-0.00883111	0.164866	-0.354735	-0.603993	-0.299847	-0.245914	0.169474	1.37976	-0.909083	1.79776	-1.11495	0.991165	-1.65251	1.01625	-0.697732	0.208705	0.880626	-0.465305	-0.668311	-0.730488	-0.52605	2.50328	-0.919209	-0.440786	-0.854204	-0.58976	0.178424	0.459218	-0.14997	-0.156153	0.0126732	0.301079	-0.0713461	-0.301734	-0.398427	0.812088	-0.0126227
Q6ZVF9	0.423156	-0.458515	-0.393111	-1.18509	0.086462	-0.198001	0.243632	0.166687	-0.00801239	1.01099	0.0579844	0.589658	0.657165	-0.430142	-0.187813	0.205661	-0.122328	-0.449558	0.308675	-0.475045	-0.117771	0.0752987	0.313074	-0.563951	0.323613	-0.469746	-0.761828	-0.236821	0.0775715	0.208851	0.0168881	0.194364	0.29039	-0.186725	0.242908	-0.145992	-0.237131	-0.0391623	-0.12064	0.782913	0.721415	-0.2126	-0.907416	-0.213315	-0.482639	-0.717818	0.487853	1.82168
Q6ZVK8	-0.469284	-0.570576	1.36049	-0.554354	0.226686	-0.323001	0.311546	0.056132	0.0791574	-0.0698882	-0.45962	0.435098	-0.229877	-0.100031	0.131164	0.262911	-0.403126	0.16508	0.258818	0.0876914	0.877832	0.0953314	0.666526	0.486896	0.246547	-0.17136	-0.351409	-0.0890206	0.622172	0.689341	-0.654148	-0.129395	0.0897437	-1.06155	0.511902	-0.205921	-0.425785	-0.221937	-0.267077	-0.0408451	0.356447	0.0529053	-0.194709	-0.27181	-0.522368	-0.187702	0.361704	0.0502047
Q6ZVM7	-0.326954	-0.62626	0.362024	-0.180827	0.0681449	-0.615594	0.641378	-0.0487369	-0.200099	0.34572	0.0499937	0.405572	0.348744	-0.452241	0.119738	0.11548	-0.44699	-0.622018	-0.000660322	-0.0623261	0.534903	0.216414	0.148864	-0.217053	0.235984	-0.182534	-0.534549	0.291242	0.0779953	0.202261	-0.614366	-0.0809542	0.322892	-0.718454	0.227305	-0.601426	0.203042	0.0490465	-0.719343	0.384124	0.567995	-0.101154	-0.47846	-0.710208	-0.616239	-0.634306	0.0979133	0.226438
Q6ZWJ1	-0.816123	-0.993982	0.602364	-1.09688	0.388942	-0.22227	0.380405	0.0891467	-0.457642	-0.00865293	-0.000151317	0.363543	0.227991	-0.439471	-1.58841	0.4259	-1.2704	-1.67683	-0.372867	-0.859851	1.27162	0.740943	-1.63912	-0.226801	0.0105093	-0.0950086	0.0202994	-0.171974	0.460735	0.143254	-0.374109	-0.0105066	-0.00541092	0.0439251	0.415279	-0.278428	-0.416745	0.00838947	0.61919	-0.421492	0.713334	0.00623962	-0.656214	-0.0818588	0.652226	-0.228497	-0.817971	0.195113
Q6ZXV5	-0.268995	0.231438	-0.076044	0.192833	0.350043	-0.232607	0.118162	0.17666	-0.164298	-0.196211	-0.657181	-0.638526	0.0367619	-0.295217	0.142263	0.0540289	0.0540729	-0.215295	-0.175304	0.78345	-0.200486	-0.0327406	0.0745453	0.404785	0.218131	0.0825437	-0.741536	-0.0329586	-0.0890018	-0.222713	-1.08158	0.217907	0.375234	-0.298907	0.262772	0.175221	0.227217	-0.267072	0.246164	0.926759	-0.127402	-0.300717	-0.355148	-1.14486	-0.181793	-0.653581	-0.0428223	0.21881
Q709C8	0.0126283	0.248884	0.208615	-0.814213	-0.54419	-0.483247	0.0778231	0.11667	-0.0962403	0.0053862	0.244639	0.344389	0.241723	-0.111338	-0.430727	0.292658	0.16487	-0.675854	-0.071489	-0.302047	0.226113	0.236625	-0.364285	-0.458155	-0.139731	-0.270739	-0.636292	-0.210452	0.531761	0.473538	0.0617001	0.245695	-0.119724	-0.589435	0.24592	-0.591932	-0.440017	-0.46671	-0.406254	-0.440355	0.401013	-0.0971658	-0.557353	-0.377643	-0.609086	0.875085	-0.018097	0.468823
Q709F0	-0.885873	-1.26227	-1.33829	-1.87096	-0.2089	0.709042	0.242353	-0.102564	-0.247411	-0.284899	-0.465931	0.457011	0.314234	-0.151981	0.668663	0.590346	-0.531683	0.585172	-0.0200772	-0.240761	0.393884	0.220376	2.19806	-0.148962	0.425264	-0.0564971	-0.803338	-0.00826331	0.385594	-0.0949062	-0.652102	-0.290932	0.318148	-0.913658	0.17526	0.205779	-0.303646	-0.23169	0.308967	0.282254	0.152644	0.316182	-0.306031	-0.582694	-0.316222	-0.274617	0.0641534	0.97623
Q70CQ2	0.32551	0.171621	-0.115217	0.555822	-0.732249	-0.189303	-0.111877	-0.274964	-0.198992	0.367831	0.357775	-0.1584	0.0669142	0.430064	0.138574	-0.0618364	0.01453	-0.131706	0.284485	0.4371	0.126788	-0.110838	0.170864	-0.110189	0.46153	0.00781308	0.265972	0.0680174	0.0967358	-1.31746	-0.846135	-0.692221	0.173265	0.506531	-0.183722	-0.104043	-0.112816	-0.316773	-0.00983365	0.177997	-0.241221	-0.290248	-0.238705	0.255425	0.335558	0.346004	0.66517	-0.324064
Q70E73	0.0226091	-0.0113557	0.160566	0.0490983	-0.497367	-0.47004	-0.0911857	-0.528749	-0.698205	0.423267	0.0368807	-0.0525036	0.528516	-0.233234	-0.653665	-0.861101	-0.110073	-0.615964	0.195994	-0.000238028	0.212649	-0.113536	-0.333811	-0.44445	-0.0219983	0.137855	0.177734	-0.603888	-0.772142	-0.225838	0.0319491	-0.312576	-0.268123	-0.306611	0.44618	-0.231799	0.846058	-0.356823	-0.0372972	-0.74938	0.329497	-0.75168	-0.566758	0.213105	-0.167887	-0.367528	-0.149462	-0.305727
Q70EK8	-0.623056	-0.66661	-0.370257	-0.815518	-0.382001	-0.725664	-1.08933	-1.25241	-0.839464	-0.444802	0.788428	1.3678	-0.423287	-1.01694	-0.842176	2.06527	-0.722936	-0.999924	-0.00184414	-1.15418	-0.0158912	-0.102055	-0.702516	1.41284	0.675132	-0.455909	-0.230176	0.792336	0.394275	1.3879	-0.945267	0.774976	0.63045	-0.857016	-0.556971	-0.547425	-1.3028	-0.762057	-1.7351	-1.16926	0.237474	-0.351395	-0.391547	-0.661959	-0.631014	-0.748871	-0.121444	0.756747
Q70EL1	0.405477	-0.330328	0.0324003	0.371134	-0.0554679	-0.112634	0.0602283	-0.0575779	0.13	0.174264	0.301776	0.112974	0.316636	0.0661394	0.300831	0.117396	0.370208	-0.118782	0.656965	0.367642	0.394245	-0.0365555	-0.0693486	-0.0334574	0.451696	-0.768499	0.367308	-0.324507	-0.230552	-0.126065	-0.0487336	0.91171	0.834994	0.341254	-0.327191	0.236587	-0.0436379	-0.245517	-0.345748	-0.14931	-0.102871	-0.334951	-0.150058	0.106947	0.164243	0.15064	-0.0158179	-0.0504279
Q70EL4	-0.313984	-0.0755107	1.52816	-0.47254	-0.265186	-0.284038	-0.325072	0.20148	-0.120568	-0.440383	-0.624039	0.0959175	-0.262524	-0.0841563	-0.13012	-0.200281	0.238412	-0.240896	0.127889	-0.975521	1.32762	-0.204688	2.25715	0.150224	0.167464	-0.0738964	-0.112892	-0.0426867	-0.194912	-0.279266	-0.625915	-0.733875	-0.38041	-0.720225	-0.252648	-0.127021	-0.19762	0.244272	0.169566	0.0109461	-0.215207	0.132402	-0.524537	0.0202124	-0.203322	0.0502987	0.13055	-0.286012
Q70IA6	0.0588928	0.484393	0.113893	-0.0334123	0.301354	0.441298	0.234786	-0.0104275	-0.0056689	-0.55594	0.465986	0.195562	0.411975	-0.208435	-0.10423	0.192458	-0.127505	-0.247008	-0.209876	-0.133148	0.721826	0.258428	-0.473039	-0.0463133	-0.335016	0.60928	-0.133741	-0.305478	0.418007	0.0415453	-0.376132	0.367678	-0.163858	-0.405766	0.133624	-0.285412	-0.612188	-0.125257	-0.146013	-0.359226	0.101534	-0.241031	-0.202927	-0.259457	0.9716	-0.0509274	-0.568687	0.383788
Q70J99	0.710787	-0.691258	-0.337952	0.221766	-0.346148	0.324916	-0.0329657	-0.0423775	0.153317	-0.248647	-0.0250614	-0.444875	-0.298376	0.0213939	0.0560723	-0.299934	1.21518	-0.219664	0.783271	0.743507	-0.76542	1.56725	0.0493845	-0.236202	-0.224274	1.9469	-0.237243	-0.257866	-0.309594	-0.573634	-0.440535	-0.0333013	0.905805	-0.246585	0.327054	-0.311978	0.620574	0.11006	0.809617	0.0958977	-0.306368	-0.360143	0.219019	-0.105689	0.887472	-0.166814	0.0501232	0.164897
Q70UQ0	0.0714926	0.374084	0.402803	0.508571	-1.81918	-0.959725	-0.766344	-1.04139	-0.382419	-0.143857	0.145682	-0.452077	-0.0126977	0.775383	-0.263635	-0.991728	0.245913	0.965233	-0.324325	1.07116	-0.274241	-1.04545	-0.0694154	0.471881	0.70142	0.525327	-0.0698031	0.470693	-0.856627	-1.18815	-0.0592207	-1.0473	0.349232	0.0669222	-0.643703	-0.14555	0.921488	0.335085	-0.430618	0.535591	-1.40121	-0.132539	0.608237	0.426379	0.490435	-0.183394	0.132899	-0.792229
Q712K3	-0.0679782	0.113768	0.149656	0.312487	-0.426221	-0.247256	0.628733	-0.660955	-0.271871	-0.0432004	-0.156411	0.253067	0.20046	0.657874	-0.0988323	-0.0198449	-0.139479	-0.0823615	0.100384	0.0151005	0.334971	-0.230192	0.0501029	-0.131028	0.138472	-0.0951111	-0.611082	-0.501899	-1.02288	0.116928	-0.379234	-0.611252	0.0333059	0.0472218	-0.0536882	-0.267048	-0.0493462	-0.0261741	-0.0443625	-0.275929	-0.245611	-0.162571	-0.535866	-0.295312	0.0920898	-0.22272	0.148411	-0.162134
Q719H9	-1.51379	-1.44949	-0.180195	3.12102	0.152083	0.312949	0.0919248	0.0393881	0.112613	-0.212185	-0.0568417	0.204664	-0.160511	-0.0210162	-1.32479	0.364879	-0.782668	-0.484563	-0.606152	2.20997	-0.70242	-0.602619	-1.09602	0.5908	-0.378366	-0.118792	1.39579	-0.964823	1.19393	0.0584615	0.320533	0.0335273	0.0734969	0.165705	-0.0274575	0.0368867	-1.4776	-1.34316	-0.056565	0.486014	0.490134	-0.526705	0.176188	-0.000913998	1.71971	0.516352	-0.812243	0.426682
Q71RC2	0.701736	0.202889	0.174119	0.233114	-1.12528	0.262078	-0.365244	-0.710915	-0.800166	-0.445188	0.080335	-0.677468	-0.370668	0.725248	-0.261388	0.218717	-0.139092	0.760168	0.222486	0.367119	0.0199813	-0.411185	-0.402972	0.85941	0.00652459	0.907553	0.402496	-0.0726102	-0.432338	-1.21821	-0.52048	-0.96271	0.0214581	1.04385	-0.48943	0.487647	1.17691	0.169003	2.49395	0.0461362	-0.736561	-0.380264	0.496924	0.309088	-0.34475	-0.176298	-0.930661	-0.911748
Q71SY5	0.129092	0.247471	0.0425521	0.214861	0.194416	0.292474	0.0593763	0.0371359	-0.0759994	-0.497662	-0.117529	0.543423	-0.225643	-0.139726	-0.110301	0.0625745	0.114905	0.466956	-0.0353339	-0.0992886	-0.073072	0.366738	-0.164317	0.0485687	-0.38498	0.2392	0.0103249	-0.195944	0.301102	0.368185	0.443657	0.447364	0.0593169	0.875022	0.333122	-0.0978973	-0.0873762	-0.499425	-0.303969	0.0622515	0.352234	0.237546	0.279043	0.198299	0.659972	-0.283597	-0.205438	0.297161
Q71UM5	0.178181	0.265373	0.415511	-0.185852	-0.230853	0.198122	-0.184625	0.440138	-0.235391	0.0407852	0.0665574	-0.0648842	0.12134	-0.00428136	0.204379	-0.116098	0.276428	-1.15929	0.360233	0.350912	0.33172	0.054047	0.727497	-0.0135798	0.765982	-0.599808	-0.389856	1.67072	-0.590616	-0.242613	0.0598783	-0.343732	0.130207	-0.044881	0.0823684	0.17896	-0.154976	1.00281	0.282241	0.0984902	-0.319828	1.20155	-0.465287	0.254726	0.136396	1.021	0.691318	-0.451104
Q75N03	-0.0619538	0.0512051	0.117729	0.112049	-0.262161	0.114985	0.204813	-0.0589426	0.0682557	0.135722	0.154517	0.0707528	0.147151	0.0791916	-0.207802	0.184013	-0.0372689	0.00627234	0.414334	-0.184044	-0.232509	-0.251584	-0.383081	-0.10624	0.18353	-0.34039	0.0862891	0.228579	-0.177172	-0.3262	-0.274814	-0.469985	-0.00162941	-0.0610642	0.042887	-0.139683	0.0161214	0.172631	0.156299	0.273694	-0.728157	-0.108519	-0.351397	-0.0450408	0.392896	0.342654	0.158895	-0.0785787
Q75N90	-0.0266111	0.285556	-1.44209	2.05046	-0.692514	0.0206878	-0.340514	-0.0337982	1.03431	0.0587902	0.0105349	-0.96199	0.0663945	0.272928	-0.756129	-1.59246	-0.319852	0.195611	0.565836	4.31043	0.287166	-1.50676	0.692916	-0.973368	0.432429	0.163978	0.06977	0.732576	-1.13072	-1.17379	0.240997	-0.963756	-0.279024	0.422479	-1.49523	-1.58666	-1.20868	3.47062	0.203521	2.06954	-1.28657	-0.945129	-1.00029	-0.489506	0.608601	-0.486118	1.00197	-1.54394
Q75QN2	0.11209	0.0488798	-0.137972	0.859757	0.45909	0.150485	0.145591	0.0828372	-0.286871	-0.344224	-0.0175238	-0.00994115	-0.419111	0.440902	0.742999	-0.103212	0.878618	0.431733	-0.694367	-0.2554	0.0898723	0.327503	0.125262	0.378066	-0.173566	0.133013	-0.0990044	-0.0530125	-0.0648325	0.432748	-0.218232	-0.300081	0.445672	0.765161	-0.159597	0.0923642	-0.234624	0.386012	0.743068	0.69496	0.94004	-0.151176	0.152405	0.688905	0.618344	0.268058	0.118602	0.150857
Q75T13	-0.547041	-0.371919	0.128474	0.359526	0.13627	-0.12438	0.547474	-0.0480028	-0.0385633	0.481256	0.526542	-0.26136	0.499858	-0.226598	0.598255	-0.496784	-0.187743	-0.331918	-0.115967	0.128522	1.08709	-0.618664	-0.542511	-1.08413	0.531712	-1.26167	-0.403294	0.324207	0.476379	-0.136905	-0.257038	-0.182179	0.167195	-0.378497	-2.9131	-0.577018	-0.740466	0.724752	-0.581295	0.644895	-0.182868	-0.210563	-0.253317	0.124815	0.141899	0.145237	1.03457	0.0142056
Q765P7	-1.11146	-0.416961	-0.0780096	-0.627373	0.244635	-0.280744	0.436235	-0.173349	-0.299428	0.116884	-0.098933	0.249345	-0.007368	0.162997	-0.871179	0.507545	-1.20591	-1.06912	0.342227	-0.679407	0.867631	0.5811	0.381562	-0.0774009	0.272378	-0.816328	0.327717	0.167111	-0.785712	0.314653	-0.507409	0.30878	0.162155	-0.303839	0.261129	-0.583837	-0.310724	-0.271339	-0.574878	-0.694351	-0.0799546	-0.346829	-0.693353	-0.596709	-0.109787	-0.567401	0.245831	-0.0783659
Q76FK4	0.64105	0.179857	-0.734456	0.0331976	-0.750271	0.660278	0.354619	0.0543815	0.0959624	-0.45543	0.060616	-0.397046	-0.523168	0.566228	0.442884	-0.46728	0.262464	0.384456	-0.0428593	0.453785	0.0171904	-0.560674	0.223619	-0.0209416	0.226763	0.0646938	-0.975002	1.54513	-0.652789	-0.390442	0.718272	-0.490326	-0.0368575	0.566562	-1.02784	-0.133114	-0.0275617	0.839332	0.007706	0.306025	-0.448457	0.223054	0.218494	0.614861	-0.00441653	-0.0765402	0.444369	-0.88539
Q76N32	-0.0223879	-0.608423	0.0617399	-0.383746	-0.0629624	-0.198076	0.56995	-0.290167	-0.347216	-0.497181	-0.467016	0.736418	0.0307479	-0.219179	-0.153703	-0.296147	-0.184057	-0.271095	0.514098	0.198139	0.730458	0.078939	0.137613	-0.352554	-0.331634	-0.232694	-0.522731	0.00442373	0.692472	0.316801	-0.00952933	0.703297	-0.0941639	-0.192719	0.482481	-0.297449	0.200559	0.420724	0.0237543	0.210678	0.210191	0.188058	-0.47462	-0.390708	-0.340592	-0.0307625	0.104468	0.485934
Q76NI1	-0.329382	-0.368619	-0.0512245	-0.474095	0.61481	-0.55007	0.46695	0.266037	-0.305117	-0.124172	-0.404951	0.506354	-0.439722	-0.526703	-0.284744	0.493325	-0.300201	-0.536636	-0.210349	-1.17466	1.3915	0.12993	1.78603	-1.53538	0.146063	-0.499929	-0.624006	-0.273743	0.815389	0.424849	-0.268538	-0.0146133	-0.324313	-1.08766	0.621339	-0.957908	-0.499315	-0.602283	-0.965041	0.152583	0.660565	0.402044	-0.691205	-0.545307	-0.55993	-0.788977	-0.109018	0.794338
Q7KYR7	-0.319465	0.535257	0.506865	0.142137	-0.801422	-0.611127	-0.631386	-0.617818	0.23333	-0.365447	0.0227712	-0.279573	-0.365347	-0.320922	-0.795861	-0.066464	-0.774173	-0.306919	0.495481	0.38114	0.139363	0.288786	0.639114	-0.621037	-0.492349	0.588457	1.16074	0.619607	0.174136	0.128429	0.273626	0.214381	-0.00702581	0.234998	0.0236046	0.593206	0.410638	-0.0769795	0.359813	-0.0378478	0.0832691	0.0437905	0.0676767	-0.121873	0.0370614	0.017365	-0.153517	0.112878
Q7KZ85	0.310585	-0.0801079	0.055023	0.371732	-0.219777	0.104367	0.16839	-0.0136826	0.113489	0.0770259	-0.154094	-0.101683	0.115633	-0.0352079	0.027936	-0.202728	-0.0625464	0.80825	-0.00399144	0.384017	0.219035	-0.314913	-0.264738	0.0614606	0.2488	0.161029	-0.204371	-0.133626	-0.107039	-0.210653	-0.0308728	-0.107457	0.0130932	0.393351	-0.111706	-0.101683	-0.183607	0.17766	0.397774	0.309177	-0.234798	-0.16892	-0.0102947	0.0539222	0.515227	0.0173203	-0.120715	-0.202402
Q7KZF4	0.248754	0.941403	-0.141254	0.588454	-0.66342	0.565144	-0.0517281	-0.0308482	0.556547	-0.29497	0.181974	-0.216022	-0.241344	0.387663	0.341285	0.129996	0.131667	0.606876	-0.0782295	0.265705	0.028716	-0.670389	0.0120764	0.4269	-0.0598717	0.0179065	-0.0318186	-0.307883	-0.40967	-0.596059	0.0624065	-0.583588	0.0548156	0.750852	-0.245325	-0.094209	0.840847	0.033904	-0.161828	0.054994	-0.766913	-0.144303	-0.279085	0.837305	0.267693	0.560998	0.167685	-0.516275
Q7KZI7	-0.266808	0.855178	0.266912	-0.495672	-0.417802	-0.0860792	0.0595197	-0.406302	-0.212033	0.64725	1.07312	-0.0877984	0.163489	-0.201353	-0.292017	0.100443	-0.433874	-0.786309	-0.134653	-0.346452	-0.303133	-0.338885	0.0343698	0.146201	-0.0127473	-0.264587	0.266111	-0.171592	-0.346963	0.191726	0.207896	-0.322907	-0.0393952	0.358216	-0.030174	0.12483	-0.354724	-0.177157	-0.709988	0.0969117	-0.241168	-0.424347	-0.399557	-0.0717871	0.159544	-0.0360598	-0.0654714	-0.0159453
Q7KZN9	0.455127	0.701148	0.0634591	0.568898	0.213437	0.207213	0.0452093	0.882793	0.244945	-1.09412	0.0483837	0.355952	-0.918689	-0.226794	0.0338247	-0.214694	0.358481	-0.433178	0.156156	-0.0284802	0.52107	0.28346	-0.0314692	0.0318021	-0.0802634	0.338282	-0.00734167	0.378077	0.352855	0.563902	0.498548	-0.127997	-0.888058	-0.608332	-0.00671944	1.0443	0.358918	-0.22393	-0.729379	0.00532017	-0.00741029	0.729866	0.0392143	0.360933	0.394025	-0.100915	0.34481	0.273489
Q7L014	0.183778	-0.0843372	-0.112563	-0.366146	-0.275202	0.599386	0.0820823	0.0377935	0.307124	-0.346828	0.191106	-0.251018	-0.287478	-0.184857	0.0316866	-0.230329	-0.282647	0.229266	-0.199162	0.414084	0.0711718	-0.181972	-0.124155	-0.207286	0.0455091	0.353077	0.328437	0.0921828	-0.0811962	-0.307976	0.285965	-0.244041	-0.0649718	0.242358	-0.117523	0.439557	-0.0536571	-0.031973	0.169658	0.470531	-0.0151933	0.132144	0.551541	0.00746114	0.704185	0.574988	-0.0824807	-0.0953553
Q7L099	-0.407891	-0.795616	-0.228959	-0.160596	-0.135497	-1.29765	0.254297	-0.387641	-0.275517	-0.0810625	0.321001	0.429368	0.231311	0.00304714	0.0889053	0.165196	-0.101147	0.470946	0.347333	-0.137019	0.660482	-0.418428	-0.561099	-1.02673	0.187916	0.0793162	0.239655	0.0475119	-0.319615	0.132141	-1.1258	-0.262539	0.285855	-0.28776	0.0918345	-0.252096	-0.0753956	0.0661579	-0.0509538	0.135145	-0.188273	-0.740916	-0.300234	-0.139466	-0.159994	0.229141	0.277018	0.0283121
Q7L0Y3	0.0370835	0.68681	-0.218874	1.03385	-0.337427	0.67599	-0.345526	0.0962142	0.0971527	-0.135216	-0.155072	-0.322462	-0.345211	0.066222	0.588775	-0.271597	0.162364	0.255505	-0.175061	0.149056	-0.227196	-0.675332	0.44759	0.810103	-0.0382198	-0.0578096	0.184577	0.545992	-0.357035	-0.868652	-0.295693	-0.527281	-0.674546	0.78325	-0.348174	0.333364	0.187635	-0.337321	0.200841	0.160133	-0.726576	0.189047	0.833937	0.201109	0.973681	0.579187	-0.360209	-0.444302
Q7L1Q6	-0.0720667	1.03077	0.220003	0.199874	-0.35423	0.248621	-0.19762	-0.337496	-0.340427	-0.779719	-0.444453	-0.151754	-0.458429	0.372544	0.102326	-0.0740171	0.287813	0.51478	-0.341266	0.0249202	0.00214259	-0.157662	-0.143004	0.258849	0.154373	0.0974999	-0.0443063	0.104313	-0.0452582	-0.663781	0.0528387	-0.461033	-0.107468	0.161242	-0.425413	-0.466028	-0.166445	-0.106836	0.184196	-0.266153	-0.245371	-0.0201153	0.756787	0.346397	1.44315	-0.00559079	0.0278713	-0.412928
Q7L1V2	0.457596	-0.434688	-0.0547699	-0.00990538	-0.348792	-0.00241439	0.071717	-0.19422	-0.135418	-0.128073	-0.103583	-0.317584	0.17854	0.0127173	-0.221143	0.102752	0.268522	-0.0646018	-0.120519	0.145402	0.851135	-0.150544	0.311176	-0.737775	0.0456567	-0.0708441	-0.224127	0.0845669	-7.0843e-05	0.382022	-0.607023	-0.390655	-0.404913	-0.316437	0.0536098	-0.698931	-0.799586	-0.0617773	0.573	-0.385338	0.484321	-0.201325	0.210005	-0.63298	-0.281473	0.560143	-0.0966952	0.271478
Q7L266	-1.25398	0.656495	-1.36977	-1.74077	0.264806	0.299523	0.360075	-1.26187	-0.871685	-0.792175	-0.172912	1.42604	-1.01689	-0.82466	-0.792228	1.32693	-0.206302	-1.45625	0.056038	-1.27749	0.680066	0.406844	1.22229	-1.19846	0.200913	-0.301853	-0.251404	-0.836954	0.602737	1.67491	0.802937	1.07287	0.197257	-0.738673	0.943882	0.0781573	-0.709295	-0.314112	-0.279026	-0.867423	1.34738	-0.015887	-0.435153	-0.446826	-1.07923	-0.0736259	0.105691	1.10727
Q7L2E3	0.0543009	0.445917	0.0444244	0.335203	-0.132773	0.344298	-0.419999	-0.183848	-0.0326322	-0.148504	-0.0434354	-0.211374	-0.327803	0.428236	0.258539	-0.266488	-0.301671	0.0871626	0.052214	0.34027	0.262637	-0.317601	0.924551	0.453157	0.132711	0.614693	-0.0266603	0.443487	0.100283	-0.166147	-0.127626	-0.649686	0.0486382	0.0923211	-0.49935	0.0260125	-0.24846	0.0115664	0.107845	-0.0633276	-0.665033	0.26889	0.0928424	-0.186639	0.97332	0.693558	-0.130999	-0.120903
Q7L2H7	0.212479	0.471746	0.115881	-0.0355514	-0.163278	0.407803	0.0806641	0.0819331	0.023594	0.0789888	-0.17051	0.0491603	-0.301303	-0.0991459	0.0933041	-0.0132828	0.292178	-0.0890785	-0.154166	0.136783	-0.0993801	-0.0400347	-0.065349	0.298355	-0.164665	0.150084	-0.0793478	0.3655	0.216699	-0.115183	0.346634	-0.0268525	0.194878	0.69626	-0.175775	0.124532	0.0561251	0.237974	-0.0908154	-0.254522	0.377742	0.0582784	-0.218284	0.0978412	0.328037	0.212029	-0.250249	0.136569
Q7L2J0	-0.131776	-0.166978	-0.144261	-0.154816	-0.739803	-0.330653	-0.292264	-0.708247	-0.340085	0.498824	0.459036	-0.288768	0.0894747	-0.344974	0.00999728	-0.716253	-0.165538	0.272885	0.295643	0.507429	0.228159	-0.396818	0.244687	0.153056	0.484494	0.734837	-0.167217	-0.237569	-0.570899	-0.231638	0.618898	-0.491855	0.143595	0.461545	-0.64139	-0.0737829	0.24645	0.0728262	0.174568	0.719436	-0.0453848	0.169172	-0.0408978	-0.366281	1.00601	0.119169	0.410784	-0.174069
Q7L311	0.617784	0.402983	0.213877	-0.0569754	-0.329805	-0.54514	-0.240834	-1.15455	-1.00528	0.551479	-0.520583	-0.329709	0.429734	0.733313	-0.253871	-0.00600647	-0.188245	0.842345	-0.0624945	0.101647	0.0216383	-0.0665062	-0.426001	0.0637483	-0.196419	0.272846	-0.351367	0.557629	-0.175901	-0.356586	-1.57031	-0.09757	-1.14216	-0.955399	0.1287	-0.294366	0.45989	-0.0221683	0.879214	-0.242071	-0.346991	-0.692513	-0.443054	0.202407	-0.344533	-1.2368	-0.280123	-0.292104
Q7L3T8	0.0606553	0.662255	0.00318945	0.260595	-0.242297	0.321287	-0.0655773	0.428879	0.539459	-0.356867	-0.139776	-0.293251	-0.178316	-0.316899	0.155665	-0.0174327	0.063066	0.474514	0.125578	0.0753822	0.197196	-0.334434	-0.125349	0.0731715	-0.34335	-0.0161043	-0.166997	0.00537528	-0.200835	0.140532	0.354032	0.293964	-0.27339	0.46934	0.316169	0.247009	0.143904	0.0946642	0.0603777	0.385413	-0.0541408	-0.173713	-0.133475	-0.0676836	-0.0520364	-0.201836	0.0400368	0.0825337
Q7L4I2	-0.380277	-0.0702909	0.0586695	-0.263229	-0.532134	0.426367	1.18711	-0.554483	-0.644527	-0.195876	-0.157587	0.217077	0.940045	-0.261031	-0.321064	-0.607582	0.0659163	-0.41512	-0.154344	0.338852	0.927965	-0.474466	0.500704	-0.253471	0.385215	0.559544	-0.376831	0.401151	0.0512751	-0.0251718	-0.124106	-0.737231	-0.13066	-0.292392	0.168026	-0.744517	-0.867237	0.00872207	-0.372153	0.373837	-0.0734809	-0.377183	-0.370384	-0.548332	0.319305	0.0533307	0.0817775	0.068202
Q7L523	0.513343	-0.277157	-0.161128	-0.200996	1.05341	-0.393001	-0.0882283	-0.423677	0.0460109	0.359337	0.355842	-0.245167	0.088626	0.465416	0.39724	-0.0863685	0.584194	-0.448931	0.325791	-0.101598	-0.0312288	0.297382	0.106163	-0.282716	-0.0783142	0.0291682	-0.142376	-0.252316	-0.162497	-0.180254	-0.197101	-0.2642	0.23422	-0.184552	-0.0778413	-0.186543	-0.912116	-0.27875	-0.221671	0.407231	0.565546	-0.669428	-0.510681	-0.324533	-0.426217	0.06592	-0.0323941	0.0468014
Q7L576	0.640935	-0.0542606	-0.038676	-0.196833	-0.0962888	-0.0517954	0.297558	-0.0728105	0.268009	0.338725	0.361464	-0.0162557	0.241042	-0.0264726	0.0534422	-0.139013	-0.294102	0.157568	-0.200088	0.283748	0.437736	-0.200426	-0.0364797	-0.0545593	-0.062367	0.0879404	0.47601	0.00562757	0.143749	-0.245687	0.270586	-0.0222812	0.0413223	0.130022	-0.0860415	0.0206381	-0.559419	0.110331	-0.0225693	-0.19324	-0.0310204	-0.0350392	-0.138819	-0.0965317	-0.0231333	0.251674	-0.00744663	-0.0100703
Q7L592	1.27819	0.477512	0.288335	0.466379	-0.746722	0.139539	-0.479597	0.294533	0.198428	-0.981161	-0.957625	-0.512828	0.0166161	-0.158386	-0.0922504	-0.518862	-0.383203	1.05122	-0.85697	-0.868066	-0.184226	-0.13247	-0.614265	-1.1202	-0.784355	0.971747	-0.036523	-0.731686	-0.0420634	-0.773179	-0.207101	-0.4465	-0.0939008	0.429798	0.167432	0.597607	-0.00529853	0.146494	0.880347	-0.439207	-1.10674	-0.188546	-0.280707	-0.181248	1.30871	-0.435222	-0.675567	-0.137946
Q7L5D6	-0.347548	0.0772776	0.119942	-0.349803	0.282587	-0.107897	0.367831	-0.620862	0.105458	0.309528	0.0577822	-0.0914454	0.205971	0.174917	-0.116967	-0.0842747	0.0296237	0.407915	-0.257246	-0.121852	-0.0140243	-0.217143	0.00975877	0.261303	-0.625373	-0.0484613	0.0547416	-0.423391	0.101218	0.15927	0.159357	0.0815754	0.0569794	0.134179	0.206241	0.378211	0.560648	-0.346002	0.00375061	0.110876	-0.0753633	-0.144244	0.0872705	0.0187628	0.0128176	-0.263963	-0.477798	0.0655621
Q7L5N1	-0.22375	0.292038	0.17522	0.229154	0.241522	-0.356127	0.147612	0.300659	0.176763	-0.164295	-0.141311	0.584197	0.347175	-0.3277	-0.230306	0.519561	-0.504656	0.204545	-0.517592	-0.484582	0.0288348	0.328426	0.198303	0.0800581	0.0803076	0.391539	-0.128417	-0.346029	0.51878	0.141019	-0.351394	-0.00459099	-0.0054697	0.194094	0.388649	-0.260629	0.00672833	-0.432959	-0.0914542	-0.0574461	0.838333	0.494646	-0.00415055	0.0465722	0.238765	-0.28497	-0.557768	0.648641
Q7L5N7	0.570562	-0.74501	1.11627	-0.399377	-0.171087	-0.379509	0.909408	0.920394	-0.85924	0.484373	-0.0750605	0.140674	0.421108	-1.03425	-0.695224	-0.760383	0.475004	-0.270185	0.600632	-0.33728	-0.167863	0.445782	0.380538	-1.22075	0.273071	0.445299	-0.421765	0.0569795	0.0321076	0.096328	-0.0162231	-0.257615	0.330028	-0.747181	-0.103945	-0.804502	-1.04029	-0.669619	-0.435148	-0.287513	0.785247	1.02611	0.343887	-0.561938	-1.01246	-0.632042	0.526585	0.537636
Q7L5Y1	-1.71473	-1.94164	-0.986574	-1.70283	0.0682683	0.426095	0.921243	0.591992	0.0259983	0.105415	0.149144	1.32498	0.188097	0.3216	-0.573087	-0.766718	-0.515698	-0.702646	-0.170891	-0.712606	-0.160754	1.47384	-0.20124	-0.848216	-0.486792	-1.18342	-0.516269	-0.0986447	1.02991	1.08837	-0.429769	-0.565428	-0.369619	-0.580952	-0.025789	-0.299562	-0.803136	-0.800593	0.116316	-0.581827	1.18444	-0.748348	-0.71861	-0.228197	-1.06123	-0.000666003	0.0205581	0.856612
Q7L5Y9	0.192555	0.363282	-0.309736	0.252174	-0.125494	0.355802	0.0947324	-0.103429	-0.116351	-0.44998	-0.306857	-0.494172	-0.524358	1.12225	0.81231	0.184509	0.790605	-0.0936051	-0.8989	0.18877	0.0820818	0.291365	0.261829	0.269819	0.0133506	0.35765	0.0650787	0.236266	0.037553	-0.260737	0.00248308	-0.182571	-0.00669079	0.309479	-0.120378	0.0143792	0.0967513	-0.213054	0.45287	0.229762	-0.0158964	0.291448	0.607794	0.3088	0.500206	0.84083	-0.129063	0.0910099
Q7L775	-0.30756	-0.445605	-0.330191	0.124932	-0.100795	-0.0115186	0.826458	-0.198584	-0.893188	0.143936	0.0840087	0.222342	0.0402858	0.327659	0.134449	-0.00601732	-0.616081	0.0905116	-0.0920639	-0.249945	0.546696	0.0182303	-0.0747668	0.391769	-0.234246	-0.109236	-0.170345	0.145089	0.287114	-0.135639	-0.644359	-0.196493	-0.360515	0.0592882	-0.0703161	-0.817919	-0.343169	-0.330513	-0.481603	0.0133399	-0.0783427	-0.128813	0.253467	-0.053714	0.0785955	-0.0224496	-0.064178	0.166571
Q7L7V1	-0.320961	-0.0403155	0.588728	-0.0822493	0.2129	0.18922	-0.0953683	0.00829615	0.12346	-0.626211	-0.650877	-0.22669	0.13827	-0.572611	-0.554656	0.186902	1.20423	-0.526147	0.480766	-0.144541	-0.441899	0.115417	0.193842	0.644205	0.290814	-0.721133	0.262317	0.22877	0.105168	0.263824	0.370106	0.192847	0.0205582	0.215254	0.269673	1.31555	0.693848	-0.709745	-0.351976	-0.208647	0.339229	0.327459	-0.409373	0.0399942	-0.482564	1.12371	0.24573	0.188923
Q7L7X3	0.311494	0.0655967	0.312872	0.0320907	-0.308923	-0.185279	0.417076	0.205738	0.553666	-0.377672	-0.572734	0.153276	0.0589338	-0.396944	-0.031425	0.0996848	-0.0640591	0.415694	-0.235074	0.0706091	0.479491	-0.305894	-0.0264585	-0.666535	0.0373371	-0.203458	-0.222749	-0.391732	0.199433	-0.189316	-0.122412	0.0961426	0.0349205	-0.0833051	0.173637	0.155184	0.251119	0.663128	0.412454	0.165869	-0.199092	0.0789819	0.340192	-0.00795586	0.336409	-0.016808	0.411163	0.152197
Q7L804	0.0547222	-0.326138	-0.0480262	-0.258841	0.174295	-0.201074	0.167601	0.1561	-0.296154	-0.488753	-0.235815	0.296968	-0.0280746	-0.939562	-1.13705	1.30625	-0.102394	-0.365211	0.589311	-0.169633	0.350082	0.466739	-0.241146	0.0594466	0.709974	0.00704645	-0.37989	1.01966	0.639802	0.191567	-0.491025	0.423849	0.093368	-0.327133	-0.0467152	-0.249897	0.196803	0.553899	-0.728285	0.59408	-1.25545	-1.02649	-3.11152	-0.827026	-0.152815	-0.213324	-0.0749778	0.153109
Q7L8J4	0.204212	0.0160898	-0.109602	0.145866	-0.331805	0.443915	-0.0636051	-0.227557	0.13492	-0.116624	-0.054927	-0.275511	-0.146685	0.280087	0.203827	-0.669309	-0.135115	0.474422	0.232532	0.801376	0.205585	-0.0755975	0.223433	0.105568	-0.12382	0.252798	-0.801826	0.0794435	0.399232	-0.486429	0.204457	-0.0974094	0.187698	0.359581	0.189692	0.000552916	0.403213	0.59031	0.130363	0.130002	-0.14987	0.0309781	0.0481962	-0.315246	0.591754	0.16896	0.481718	-0.371533
Q7L8L6	0.140367	0.624717	-0.102771	0.64038	0.122082	0.337044	-0.165239	0.125267	0.161153	0.109432	0.778809	-0.34176	-0.496538	0.796405	-0.0118468	-0.335141	1.97718	0.961945	0.450555	-0.378102	-1.19697	-0.812217	0.277182	1.2356	-0.447323	0.425699	0.733234	-0.520427	-0.975833	-0.735766	0.240854	-0.684441	-0.211086	0.787355	-0.711256	0.886677	-0.0204061	-0.506882	0.0132641	0.0334385	-0.653059	-0.226862	0.12743	-0.488777	0.318811	0.426872	-0.728897	-1.20481
Q7L8W6	-0.34243	-0.344453	0.332745	-0.787909	0.376414	1.19653	0.894954	0.464734	-0.131706	0.0239944	-0.0398768	-0.373665	-0.0175961	-0.347843	-0.0358353	0.177404	-0.143617	-0.100079	0.0326633	-0.300208	1.15031	0.422621	-0.565099	0.236508	0.190847	-0.14889	0.187217	0.353614	-0.219662	0.0369972	-0.0916214	-0.257505	-0.309113	-0.017606	0.154571	-0.0400915	0.191921	0.00224956	0.402118	-0.0357595	-0.163634	0.774486	-0.636828	-0.0519895	-0.114862	0.0804824	-0.104013	0.567604
Q7L9B9	0.133425	-0.0645834	0.101613	0.0878009	0.941992	-0.371518	0.900615	-0.153325	0.119758	0.33066	0.170727	0.0568271	0.251416	0.212467	0.323515	-0.10157	0.183578	-0.149746	0.0987396	0.320958	0.529842	0.0261408	0.323722	-0.292489	-0.0094987	-0.193004	-0.168325	-0.23895	-0.413674	0.156802	-0.618762	-0.396338	-0.472634	-0.580158	0.0715281	-0.235768	-0.326641	-0.0687426	0.0280502	0.432285	0.521854	0.125549	0.256177	-0.0211971	-0.0309576	0.263926	0.228681	0.211228
Q7LBC6	-0.290776	0.394574	0.054765	0.110093	0.194746	0.610988	0.114158	0.00255593	-0.332214	-0.283051	0.0964346	0.118727	-0.382224	-0.128236	-0.128312	0.163187	-0.461648	-0.251932	-0.042937	-0.145193	-0.0655375	0.116943	-0.192035	0.0831913	0.14122	0.676874	0.463807	0.100821	0.302505	-0.109506	0.471353	0.119454	0.0509674	0.289631	0.0476519	0.117598	-0.170082	0.0160915	0.0256869	0.227232	0.317921	0.80898	0.498095	0.281098	0.329769	0.216105	-0.0835286	0.200409
Q7LBR1	-0.70528	0.421446	0.225517	1.03266	-0.32829	0.0699107	0.413941	-0.441829	0.00489673	-0.0677598	0.160501	-0.0100989	0.0552076	0.236329	-1.00505	-0.154919	-0.170923	0.0607416	-0.520648	1.05781	0.775653	-0.0287943	0.0931382	0.431926	0.149758	0.125926	0.136541	-0.222168	-0.1215	-0.307477	-0.304601	-0.0966629	0.252067	0.316983	0.0494067	-0.103757	-0.653423	0.93096	0.220743	-0.0909489	0.496225	0.25598	0.288738	-0.809878	1.26709	-0.877327	-0.218449	0.213302
Q7LG56	-0.163001	-0.558949	0.984751	-0.323835	0.798544	-0.52178	-0.403569	0.767795	-0.494602	-0.831692	0.160617	0.198367	-0.45548	-1.10636	-0.33332	-0.00133672	-0.552461	-0.0301133	0.288814	-0.0415047	-0.283825	0.45293	0.424525	1.40227	0.153634	-0.151368	-0.294219	-0.406698	0.648218	-0.0539778	-0.133071	-0.00235776	0.207585	-0.174112	0.0800198	-0.281684	-0.0398285	-0.490798	0.00272791	-0.175936	0.0442099	1.36119	0.0508295	-0.0296417	-0.00712151	0.113945	-0.0410525	0.210722
Q7LGA3	0.618438	0.230742	-0.0436422	0.740524	0.438515	-0.109867	-0.541784	0.486463	0.0595296	-0.217276	0.522954	-0.400591	-0.695894	0.0239887	0.256059	0.0913487	0.666848	0.179941	1.64906	0.345787	-0.078956	-1.24507	-0.20996	0.0895315	0.351925	1.27909	-0.202603	-0.175175	-0.00111228	-0.149063	0.145874	-0.151453	0.266625	0.428464	-0.984867	0.476243	0.837886	-0.188949	0.382351	0.47077	-0.0305168	-0.629434	0.42294	0.0728111	0.0571931	0.311695	0.101723	-0.236328
Q7RTP6	-0.624649	1.30862	-0.658298	-1.04837	-0.166299	0.0422555	0.462101	-0.580433	-0.250046	-0.221143	-0.313486	0.129878	0.0129121	-0.17959	-0.0258279	0.620328	-0.809979	-0.136791	-0.196245	-0.665762	0.850181	-0.0028508	-0.552703	-0.0871728	0.22645	-0.492931	-0.489862	0.244025	0.683816	0.317941	-0.0862001	0.425715	-0.0824977	0.176054	0.149158	-0.501094	-0.533503	-0.0659102	-0.616326	0.0250458	0.146978	0.125437	-0.825579	-0.0369159	-0.518523	0.0352011	0.168499	0.751451
Q7RTS7	-0.208586	-0.654093	1.41607	-0.407573	-0.190231	-0.422429	-0.311677	-0.102873	-0.345613	0.0115369	-0.0652786	0.656433	-0.260942	-0.596956	-0.143255	-0.25737	-0.801797	-0.831444	-0.0465488	-1.14755	0.084444	-0.95371	-1.77556	-1.39988	0.0537373	-0.442536	-0.356834	0.0352152	-0.57656	-0.700419	1.1865	0.666704	2.16781	0.0969279	-0.661058	-0.864909	-0.216043	-0.0682927	-0.757414	3.0342	-1.00949	-0.59337	-0.807306	-0.233329	-0.393245	-0.521141	0.459445	-0.35309
Q7RTS9	0.0906698	-0.72754	-0.0208149	1.28152	0.124661	-0.330424	0.15461	0.149296	0.00215224	0.204743	0.262013	0.198558	0.219834	-0.119096	-0.203303	0.118535	-0.467414	0.0130869	0.11068	0.773303	-0.221905	-0.125954	0.588998	0.0652753	0.39912	0.178767	-0.918899	0.0402341	-0.302583	0.401873	-0.585045	0.103652	0.0828226	0.308883	0.125441	-0.782056	-0.707019	0.216625	0.337684	-0.700112	0.212465	0.28286	-0.243671	0.112418	-0.183039	-0.143519	0.184457	0.575197
Q7RTV0	0.90905	0.0551271	-0.38046	0.485683	-1.08217	-0.622735	0.706905	-0.490217	0.63503	0.0806549	-0.0334049	-0.467822	0.0125906	-0.0999241	0.230442	-0.746617	-0.0172012	-0.19309	0.0110573	0.809016	0.658907	-0.33331	0.129667	0.481406	0.259815	0.221519	0.14919	0.343443	-0.366352	-1.06585	-0.142926	-1.15044	0.161002	0.572071	-0.567922	0.66565	-0.488388	0.515073	0.821172	0.20359	-0.749939	0.174253	0.540692	0.189696	0.594286	0.562898	0.685334	-1.16303
Q7Z2K6	0.277586	1.77608	0.964087	0.266413	-0.538867	0.164604	-0.484017	-0.0329868	1.16467	-0.295386	0.336536	-0.466419	-0.602768	0.19274	0.294417	-0.521201	-0.386285	0.464362	-0.416613	0.458174	-0.398948	-0.477528	-0.51757	-1.01306	-0.231111	-0.5185	1.14069	-0.17438	-0.377664	-0.631324	-0.218961	-0.568182	0.0518467	1.05505	-0.212166	-0.369248	2.34716	0.561171	-0.253469	-0.0509443	-0.476736	0.348051	-0.0717977	-0.268316	0.10686	0.64731	-0.14552	-0.501084
Q7Z2T5	-0.0889432	-0.164382	0.0483794	-0.15105	0.278254	0.427001	0.196899	-0.37164	0.100012	0.0352278	-0.171342	0.0711396	-0.368471	0.269687	0.0127715	-0.072143	0.116907	0.0727757	0.182508	0.364548	-0.245567	-0.316548	0.95156	0.0172089	0.152447	0.33108	-0.372105	0.507636	-0.022653	0.166805	-0.174333	0.115682	-0.0728357	-0.579783	0.188775	-0.763167	-1.07671	-0.185914	-0.515038	1.00077	0.128006	-0.103666	-0.438798	0.292781	0.191887	0.193838	0.065455	-0.0116605
Q7Z2W4	0.209103	0.324054	0.0905137	0.0479015	-0.412928	0.400121	0.550195	-0.289389	-0.199772	0.0152371	0.383893	-0.0918639	0.21662	0.442361	0.20442	-0.236203	0.108002	-0.194106	-0.0661137	-0.134598	0.141498	-0.463533	0.0481005	-0.335378	0.0662425	0.239871	0.393148	-0.318274	-0.102113	-0.410544	0.492338	-0.321801	0.0163944	0.235073	-0.17127	-0.109503	0.303558	-0.366429	-0.383252	-0.508974	-0.506817	-0.381089	-0.843915	0.469614	-0.128112	0.575075	-0.157047	-0.100803
Q7Z2W9	0.33772	0.51032	0.00419508	0.121262	0.0863541	0.676712	0.133043	0.545271	0.354329	-0.161139	0.221926	-0.0166386	-0.103022	0.230777	0.0988316	0.02553	0.534878	-0.669554	0.0969084	0.295619	0.266082	-0.692871	0.16086	0.0111159	0.0899959	0.217065	-0.361784	-0.174898	-0.432897	0.118459	-0.400411	-0.336741	0.324525	0.597807	0.315001	0.669036	-0.030668	0.38466	-0.214675	0.558782	-0.664546	-0.0582269	-0.177279	-0.192321	0.172595	0.335491	0.136164	-0.21071
Q7Z2Z2	-0.396991	0.978363	0.158903	-0.279088	-0.418353	0.610787	-0.28289	-0.383449	-0.633574	-0.219666	0.0545939	-0.13327	-0.375263	0.778977	-0.402747	0.164604	-0.0380651	-0.755052	-0.221194	-0.32008	-0.376979	0.0145111	0.155137	0.311478	-0.04556	0.383802	0.282904	-0.0414935	-0.0225464	-0.0877266	0.793359	0.393007	-0.0904888	0.519575	-0.169049	0.312281	0.0487103	0.365105	0.154966	0.0755986	0.433425	-0.326967	-0.502149	-0.39575	0.0138436	0.594595	-0.418562	-0.16486
Q7Z304	-1.22043	-1.01461	-0.136466	-1.05705	0.0766922	-1.81929	-0.357452	-1.40615	-1.37052	0.455734	-0.55308	0.516795	1.51327	-1.10819	-0.760416	-0.316189	-0.496041	-0.996904	0.166838	-1.3204	0.178124	0.114881	-1.52522	-1.26059	-1.31869	-1.40292	-1.30585	-1.17022	-0.45045	0.943088	-1.10174	0.122795	-0.862507	-0.957361	1.14381	-1.1685	-1.02576	-1.15523	-1.39422	-0.630012	0.171048	-1.1207	-1.19206	-1.40892	-1.26619	-1.10882	-0.818398	0.0222259
Q7Z309	0.172399	-0.0905412	-0.173417	0.163536	-0.0602735	0.119622	0.894957	0.389666	0.333392	0.103085	0.500485	0.27311	0.141574	-0.0992467	0.0726241	0.611074	-0.29697	0.265798	0.410011	-0.179087	0.396241	-0.367638	0.0707184	-0.521714	0.0535293	-0.884902	-0.418148	-0.337422	-0.00787964	0.191056	0.0194385	0.534445	-0.240885	0.143633	0.0999983	-0.15371	-0.460579	-0.890004	-0.537487	-0.801092	0.768717	-0.4334	0.184156	0.179967	-0.159952	-0.10884	-0.544438	-0.183478
Q7Z333	0.445939	0.318398	-0.291934	-0.114439	0.061128	0.185508	0.0446168	-0.185546	-0.00388457	-1.29926	-0.387151	0.654225	-1.13974	0.793884	-0.0580616	0.25999	-0.0115094	-0.344956	-0.0477564	0.166342	0.0739048	0.332195	0.482788	0.0618864	0.00923905	0.102348	0.0655596	-0.591039	0.0901723	-0.183564	-0.332169	-0.225536	-0.0659823	-0.0504006	-0.0705981	0.2478	-0.536344	0.354508	0.359743	-0.0548822	0.279784	0.125723	0.0361134	0.503353	0.0308482	-0.191212	-0.215582	-0.333794
Q7Z392	-0.801637	0.166826	0.468132	0.212135	0.227172	-0.206505	0.341915	-0.0838534	0.200458	0.0057749	0.357113	0.549752	0.278954	-0.399352	-1.15726	0.554454	-0.618016	0.246118	-0.177168	-0.214747	-0.262076	0.414194	0.0470397	-0.236778	0.207353	0.104089	-0.24712	-0.333468	0.623699	0.278084	-0.195467	0.149772	-0.0291277	0.0965003	0.463161	-0.425854	-0.213188	-0.260082	-0.10469	0.0224891	0.274437	-0.18003	-0.0367433	-0.204862	0.225429	-0.250891	-0.22096	0.455142
Q7Z3B4	-0.15337	0.376529	0.0447428	0.534889	0.172104	0.164971	0.165424	0.145638	0.0768577	-0.311372	0.0480376	0.422818	-0.0528415	-0.250742	0.134545	-0.0943608	0.0264948	0.504645	-0.0670533	0.020563	0.141284	0.272916	0.211897	-0.157496	0.155472	0.541241	0.17248	0.174876	0.210214	0.197834	0.0820661	0.0201633	-0.266719	0.155586	0.00145571	-0.353397	-0.225531	0.037758	-0.22246	0.231896	0.233262	0.157979	0.132559	-0.118068	0.606783	-0.119118	-0.0409613	0.276431
Q7Z3C6	-0.528729	-0.233076	0.239388	-0.0313004	-1.0205	-0.287592	0.179178	-0.986532	0.967679	-0.0166251	-0.233189	-0.583805	-0.200575	-0.217843	0.431155	-0.550053	1.31853	0.472924	-0.743602	0.0880186	-0.185105	-0.75004	-0.507177	0.138408	-0.393811	-0.221458	0.853547	0.0509227	-0.709975	-0.787618	-0.0451166	-0.585507	-0.45137	0.240664	-0.486165	-0.364065	0.479387	-0.106452	0.147323	-0.198834	-0.528444	-1.44423	0.428997	-0.659596	0.354171	1.55115	-0.467218	-0.606863
Q7Z3D6	-1.40765	-0.0108661	-0.470295	-1.07965	0.232248	0.205899	-0.441356	0.533494	0.468211	-0.222873	-0.26055	-0.379654	-0.225282	0.193835	0.283115	0.331649	-1.13784	-0.63866	-0.189212	-1.41191	-0.520241	0.360586	0.406277	1.08989	-0.857137	0.256136	-0.4594	-0.351357	-0.169241	-0.055087	1.06859	0.655428	-0.501765	-0.289547	-0.32453	0.149429	-0.255118	0.540397	-0.7115	1.2198	-0.559038	2.08025	-1.56765	0.468641	-0.543963	-0.98055	0.0559616	0.514155
Q7Z3E2	0.157858	0.526055	0.335539	0.309028	-0.144342	0.352879	0.645554	0.580447	-0.326378	-0.029793	0.0333309	0.284471	0.140393	-0.191245	-0.282902	0.681298	0.088039	-0.63169	0.341243	0.23816	0.665931	0.121397	0.409578	-0.129033	0.358959	0.0178118	-0.201148	-0.266291	0.192719	0.306069	-0.0905104	0.785589	-0.280654	-0.251908	-0.0960362	-0.528204	-0.435061	-0.298203	-0.39571	-0.0152017	0.19896	0.160886	-0.160414	-0.0435318	-0.0610905	-0.417762	-0.0442863	0.204068
Q7Z3E5	0.148064	-0.108402	0.199006	0.08499	-0.991968	-0.928324	-0.821309	-1.16647	-0.409224	-0.0876724	-0.324964	0.415539	0.337448	-0.612001	0.25131	0.0883644	-0.411953	0.743658	0.0695569	-0.15812	-0.276216	0.0455318	0.640512	0.173471	0.46893	0.168416	-0.284854	-0.0192861	0.27897	-0.569818	-0.482428	-0.410671	0.0737297	0.129447	-0.0509652	-0.496187	-0.364134	-0.738859	-0.428946	0.211883	-0.230091	-0.188246	-0.0809887	0.278986	0.442963	0.188853	0.132304	-0.317536
Q7Z3J2	0.322266	0.134278	0.201117	0.237419	0.172485	-0.0320289	-0.268348	-0.0411554	-0.161484	0.149152	-0.0741885	0.0336253	0.343685	0.129847	-0.0949338	0.0693145	0.18884	0.0712424	0.0118591	0.259368	-0.415606	-0.200461	-0.0631659	-0.0237765	0.178496	-0.0444835	-0.1084	0.229131	-0.133813	0.272264	0.130207	-0.00935526	-0.0191992	-0.368089	0.18068	-0.184412	-0.207494	-0.0047398	0.345129	0.128357	0.538985	0.433693	0.277724	-0.0043303	-0.11487	0.270331	0.177285	-0.0945492
Q7Z3K3	0.760411	0.12207	0.46311	1.28492	-0.058249	0.285971	-0.240408	-0.121165	0.0897947	-0.17019	0.0287047	-0.104034	-0.0124768	0.285248	0.0541908	-0.278059	-0.0477136	0.233119	-0.160444	0.46333	0.0172478	-0.334422	-0.0426947	0.28844	-0.0618279	0.607811	0.206419	0.654722	-0.108029	-0.5447	0.247992	-0.320121	0.016198	-0.0105112	-0.0249477	-0.119362	-0.161442	0.186887	0.436061	0.434636	-0.184737	-0.619005	-0.270541	0.0767821	0.770035	0.267718	-0.331475	-0.175302
Q7Z3T8	-0.52146	-0.349602	0.558681	-0.563548	0.875937	-0.698255	-0.216628	-0.291399	-1.08131	0.0447032	-0.464333	0.70069	0.316257	-0.400669	-0.171413	0.55491	-0.877915	-0.332269	0.0926398	-0.233898	-0.258791	0.228337	-0.345507	-0.192382	-0.00864916	0.294654	-0.264544	0.0264518	0.645988	0.242763	-0.027026	0.341963	-0.0284778	0.194298	0.541936	0.277838	0.449062	-0.23017	0.398617	-0.226771	-0.0793401	0.175709	0.303733	-0.230408	-0.0297245	-0.469	-0.463277	0.842597
Q7Z3U7	0.251914	0.280767	-0.147802	0.0021878	-0.421053	-0.237262	0.494857	-0.240629	-0.247233	-0.0608726	-0.0203112	-0.0135171	0.0395567	-0.162253	-0.365793	0.0455518	0.177738	1.11457	-0.274205	0.274361	0.652085	-0.0283036	-0.205981	0.0655997	-0.00178136	-0.210928	-0.208658	0.00248408	-0.213012	-0.141496	-0.460879	-0.435945	-0.214427	-0.203996	0.0558592	0.039806	-0.150561	0.330585	-0.212963	0.0955463	-0.112554	0.0175928	-0.0682402	-0.151012	-0.13873	-0.401993	-0.104553	-0.0257075
Q7Z404	-0.568442	-0.483639	0.548462	-0.453313	0.345655	-0.721393	-0.301576	0.232707	-0.00510005	-0.480651	-0.00195462	0.896351	-0.241568	-0.423504	-0.144132	0.564145	-0.0922032	-0.698377	0.301863	-1.43843	0.172709	0.506023	0.0605376	-0.124484	0.13544	-0.54213	0.357423	0.271763	0.191978	0.49084	-0.0185641	0.209588	0.576175	0.229662	0.0104748	-0.158302	-0.411463	-0.312631	-0.585649	-0.483711	0.670853	0.017143	0.669631	-0.0242277	-0.602077	-0.675524	0.0631018	0.636817
Q7Z406	-0.128463	-0.218495	-0.121461	0.221193	0.371782	-0.826023	0.509941	-0.497144	0.792695	-0.805159	0.473959	0.649832	-0.595881	-0.354982	-0.186875	0.325471	-0.0824972	0.491289	-0.303602	-0.842282	0.604218	-0.157564	-0.181267	0.895419	-0.719843	-1.04299	0.0405346	-0.700297	0.663579	0.70686	0.329651	0.520878	-0.189862	-0.419876	0.71993	-0.707293	-1.13261	-0.136222	-0.341551	-0.719056	0.490534	-0.395513	0.898876	-0.0579607	-0.676386	0.239393	-0.612103	0.591312
Q7Z417	-0.12699	0.0932344	0.346426	0.350011	0.0111795	-0.168783	-0.112468	-0.0774824	-0.423612	0.0480724	-0.0453324	0.515755	-0.274411	-0.242648	-0.242106	0.469713	-0.141941	0.560952	0.204553	0.284097	0.141383	-0.132327	-0.399	-0.224585	0.383586	0.19218	0.45647	-0.205201	-0.028006	-0.0161628	-0.190525	-0.200928	0.461626	0.41668	0.0080705	-0.174064	0.183753	-0.0262094	0.299898	0.521007	-0.394459	0.0100087	0.217063	-0.00610808	-0.0226913	-0.0793496	0.122255	-0.351458
Q7Z422	-0.0860924	0.252787	0.186882	0.050014	-0.598268	0.372801	-0.163576	-0.105619	-0.0399442	-0.268914	0.79176	0.250478	0.389386	-0.106121	0.0971134	0.0735351	-0.87874	0.0332162	-0.560734	-0.280906	0.0719804	-0.40538	-0.635459	0.446377	-0.243712	-0.358887	0.232881	-0.33699	0.289242	0.210079	0.613517	-0.15061	-0.120416	-0.246232	-0.219217	-0.0999747	-0.00702969	-0.472861	0.0787179	-0.355009	-0.478999	-0.170354	-0.3426	0.969016	-0.26868	0.539028	-0.149764	-0.289881
Q7Z434	-0.281266	0.26879	0.22762	-0.404534	-0.519474	0.566559	0.0648235	-0.294307	0.549866	-0.175981	0.852215	-0.312665	0.175657	-0.20141	-0.290011	-0.183066	0.0900871	0.746853	-0.150742	-0.0273999	-0.815414	-0.684394	-0.306595	-0.545668	-0.279871	-0.720424	1.11596	-0.234497	-0.380384	0.0642031	0.00182198	0.0133836	-0.128811	0.712851	0.397068	-0.270764	0.0956554	-0.359293	-0.715326	0.495627	-0.410447	-0.717531	0.0788846	-0.121319	-0.123182	-0.431591	-0.337834	0.000894428
Q7Z460	-0.111104	0.185705	-0.110529	0.101133	-0.236922	0.00967109	-0.398631	-0.364253	-0.40887	-0.103727	-0.309513	-0.278011	0.141389	0.428561	0.357238	-0.0968461	0.0627139	0.615782	-0.169683	0.249488	0.250771	-0.336576	-0.0187167	0.201999	-0.168358	0.497741	0.283289	0.100477	-0.123204	-0.342097	-0.0503542	-0.218255	-0.0755842	0.375343	-0.329753	-0.284285	-0.0756009	0.0402281	-0.0577767	0.241135	-0.487538	-0.33658	0.297344	-0.771445	0.899984	0.258091	-0.333253	-0.0469147
Q7Z478	-0.255594	0.287949	0.266766	-0.25597	-0.178685	-0.18646	-0.0741996	-0.52287	0.219874	-0.276317	0.00629007	0.183662	-0.211321	0.0665937	0.748557	0.105553	0.249055	0.301226	-0.0134528	0.0754881	0.0439499	-0.079538	0.601918	-0.445923	0.123629	0.545765	-0.528816	0.649685	0.128535	-0.228113	-0.846277	-0.166956	0.150354	0.0322578	-0.182734	-0.392289	0.27457	0.153403	0.0921853	0.0420763	-0.0227743	0.648951	0.0402235	0.268629	0.347806	0.168849	0.0703615	-0.154603
Q7Z4G1	-0.169215	0.22552	-0.763838	0.0142455	1.17168	-1.38995	-0.760723	-2.22191	-1.51592	0.523648	-0.146899	0.944838	0.104779	0.232113	-0.315732	1.25763	-0.00477691	0.00507361	-0.485591	0.0988036	0.123595	1.52999	-0.237418	0.172344	-0.130889	0.414443	-0.205312	-0.268803	0.146928	1.91189	-0.75773	2.08073	-0.526215	-1.01928	0.806555	0.181005	0.437105	-0.168155	-0.0515416	-0.151555	0.960955	-0.800411	-0.825901	-0.107205	-0.41036	-0.528604	-0.90698	0.206358
Q7Z4G4	0.224089	0.79038	0.148271	-0.667735	-0.624082	-0.341933	0.0284943	1.03405	0.0446593	-0.412878	-1.18262	-0.964084	-0.481754	0.896485	0.3491	0.0867602	0.446513	-0.233756	-0.00967133	-0.820455	-0.841851	-0.806766	0.175661	0.0888575	-0.0168999	0.178087	-1.0439	1.63534	-0.422674	0.150358	-0.15328	-0.119874	0.161335	-0.232004	-0.531861	-0.40271	-0.194126	1.0994	0.0946343	0.072462	-0.648466	1.23701	-0.53365	-0.459917	0.268793	1.75139	0.599556	-0.0541311
Q7Z4H3	-0.106452	-0.470482	0.0965924	-0.145016	0.585677	0.0324603	0.852979	-0.0118239	0.555643	-0.112346	-0.373137	0.562003	-0.0955802	0.135859	-0.0755912	1.58391	-0.0838659	-0.713817	0.016431	-0.116594	0.8113	-0.513038	-0.479341	-0.382058	0.130072	-0.229988	-0.652396	-0.170922	0.934235	0.928887	-0.352706	0.277434	-0.0119252	-0.604955	0.237868	-0.318759	-0.346445	0.443612	0.063576	0.488702	0.89062	0.436641	-0.815338	-0.210868	-0.448843	-0.447367	-0.195965	0.20971
Q7Z4H7	-0.021004	0.0447243	0.00398264	0.021341	-0.25183	0.0722992	0.259559	0.335721	-0.0780901	0.502216	-0.0108829	0.0793005	0.32993	0.966811	0.279393	-0.201911	-0.168047	0.150496	-0.229504	0.0471569	0.46066	-0.57799	-0.159173	-0.0476001	-0.0421312	0.12353	0.183463	-0.283232	0.366709	-0.224287	-0.0758199	-0.370519	0.0868338	0.573664	-0.0553291	-0.509281	0.2244	-0.163926	-0.367074	0.869998	0.433568	-0.371449	-0.151409	-0.10091	0.007125	0.456808	-0.30918	-0.0439947
Q7Z4H8	-0.221731	-0.247055	0.105584	-0.28413	-0.0139516	-0.341326	0.120061	-0.623379	-0.768737	0.521277	0.0701222	0.392453	0.757871	0.0102494	0.254405	0.147711	-0.00241681	-0.411517	-0.255538	-0.0951272	0.157239	-1.16652	-0.425323	-0.683356	0.0424296	-0.179084	-0.754452	-0.131041	0.118971	-0.349998	-0.0913471	0.0433286	0.394259	-0.0181916	0.119465	0.00832967	-0.256247	-0.202296	-0.610708	0.332694	0.162535	-0.694319	-0.899461	-0.387403	-0.353934	0.14419	0.164843	-0.164302
Q7Z4L5	-0.695988	-0.97352	-0.47989	-0.850354	1.06409	-0.485291	0.745021	-0.202086	-0.356589	-0.418276	-0.766143	0.804546	-0.288199	-0.887612	-0.294298	0.728198	-0.676507	-0.720654	-0.224058	-0.765961	1.4736	0.784556	0.563903	-0.699168	-0.012925	-0.385661	-0.661776	-0.230799	1.4965	0.410387	-0.570686	0.642213	-0.482761	-0.729433	0.84797	-0.742344	-1.07062	-0.430037	-0.955852	-0.485227	0.86371	0.453727	-0.816532	-0.906899	-0.608566	-0.490389	-0.493254	1.52589
Q7Z4Q2	0.256823	0.417998	-0.283643	0.361755	-0.835865	0.489288	-0.203751	-0.489284	0.299123	0.116308	-0.0663114	-1.4995	-0.640561	0.124954	0.422422	-0.289717	1.50303	1.39226	-0.55072	-0.477497	0.445847	-0.341731	-0.352334	0.326119	0.291346	0.891387	0.27289	-0.337425	-0.768548	-0.206192	0.407862	-0.0327692	0.209264	1.10795	-0.522621	0.41372	0.367891	-0.0116161	0.321874	-0.843814	-1.79006	-0.518741	1.45278	-0.0456703	-0.31182	0.840328	-0.400385	-1.25403
Q7Z4S6	-1.47986	-1.19622	-0.627019	-1.38121	1.91291	-0.769671	0.836082	-0.579946	-1.05928	-0.182485	0.585223	1.14748	-0.282334	-0.617112	-0.99945	1.30931	-0.0880001	-0.716748	-0.459391	-1.2037	0.94958	0.148503	-1.0025	-0.707895	-0.364289	-0.308129	-0.913643	-0.785564	1.7052	0.638082	-1.04688	0.123387	-0.581806	-0.659133	1.04704	-0.563706	-0.392565	-0.934849	-0.893227	-0.692059	1.34763	-0.629727	-1.0311	-0.624926	-0.72249	-0.349439	-0.470631	1.20448
Q7Z4T9	-1.54792	-1.59912	-1.08147	-2.25005	2.28355	-0.497529	0.454292	-0.545182	-0.625249	-0.719406	-1.02852	1.47244	-0.0861785	-1.27314	-0.923055	0.41555	-1.19421	-1.59443	0.330406	-1.08353	0.385247	1.16415	-0.111053	-1.10029	0.0225345	-1.22412	-0.971177	-1.15053	1.48718	0.599895	-1.56882	0.750426	-1.37203	-1.77482	2.04102	-0.766921	-1.26034	-1.14196	-1.28813	0.0271382	1.21741	-0.645874	-0.955162	-1.60608	-1.31858	-1.23946	-0.85143	2.38598
Q7Z4V5	0.0691548	-0.79254	-0.330711	-0.625287	0.141974	-0.362458	-0.170596	-0.0371223	0.0575823	-0.680583	-0.523078	0.256779	-0.271312	-0.576984	-0.396051	-0.0250486	-0.70024	0.2519	-0.226739	0.305714	0.0519982	0.224914	-0.303318	0.0532598	-0.0963369	0.0420205	-0.67739	0.579162	0.253036	0.206552	-0.512847	-0.296203	-0.527561	-0.535967	0.108544	-0.116743	-1.05221	-0.0673501	-0.2142	0.459589	0.152656	-0.0863909	0.0258121	0.483812	1.51504	-0.460443	-0.0462779	0.119057
Q7Z4W1	-0.554931	0.243806	-0.814589	-0.748491	-0.624841	0.260191	0.413347	0.867502	0.63121	-0.292623	0.584164	1.1629	-0.547838	-0.827181	0.718492	-0.663869	0.211238	0.328638	-0.949035	-1.00634	-0.151484	-0.565197	-0.668729	1.01263	-1.17027	1.60076	-1.29855	-1.07855	0.690262	0.596574	0.470072	0.489403	-0.679909	0.827221	-1.16498	-0.0630819	-0.331457	-0.659493	-0.32319	-0.508377	-0.674517	0.341563	-0.463562	-0.325999	1.34487	-0.569787	-0.334796	-0.430586
Q7Z569	0.160757	0.618739	-0.448882	-0.100122	-0.162365	0.126282	-0.0282865	-0.0273357	-0.020312	-0.15144	-0.344834	-0.144417	-0.0207351	0.461907	-0.041029	0.0323834	0.10578	0.189962	-0.151251	0.229721	0.382384	-0.0846029	0.270234	-0.0665219	-0.278062	0.0550115	-0.016797	0.218312	0.32904	-0.246462	-0.0494163	-0.231328	0.026795	-0.00876867	-0.28177	0.0869014	0.417651	0.306138	0.320504	0.174106	-0.134549	-0.0669901	0.00890805	0.591008	0.661692	-0.0768354	-0.193273	0.533217
Q7Z589	0.128719	0.028886	-0.185533	0.172334	-0.317067	-0.226154	-0.088516	-0.147984	-0.13266	0.179493	0.352499	-0.229029	0.165978	-0.0557036	-0.555369	-0.43399	-0.0170613	0.186192	0.0931016	-0.398437	0.503551	-1.13438	-0.992009	-0.562019	0.195538	0.600906	-0.255035	-0.405404	0.526023	0.223308	-0.403834	-0.315535	-0.256883	-0.0139733	-0.832312	-0.402564	-1.09473	-0.946261	0.318541	0.304511	-1.54611	-1.61925	-0.913027	-0.155517	0.433468	-0.628757	-0.725006	-0.275484
Q7Z591	-0.221317	-0.764203	-0.465483	-0.803055	0.593293	-0.413847	0.0781206	-0.338662	-0.529067	0.33988	0.225891	1.44817	0.0847607	-1.00238	-0.555772	0.741668	-0.516619	-0.819802	-0.235369	-0.789111	0.923687	0.767148	0.130492	-1.11579	-0.307343	-0.494819	-0.59441	-0.573241	0.966495	0.888557	-0.447285	0.921571	-0.216894	-0.743688	0.980724	-1.30048	-1.92956	-0.607116	-0.985216	-0.134517	0.982123	-0.203474	-0.773376	-0.948308	-1.06944	-0.553191	-0.35576	1.29875
Q7Z5G4	-0.236811	0.24364	0.387901	0.200908	-0.657876	0.358785	0.743113	0.350527	-0.177271	-0.0256078	0.479448	0.133569	0.117348	-0.185774	0.0922406	-0.063366	0.347972	-0.263819	-1.61718	0.139718	0.991638	-0.315818	0.709643	0.15298	-0.0592325	0.0526427	0.804826	0.299961	0.0657683	-0.146787	-0.269048	-0.280165	-0.380468	-0.56342	0.124205	0.208537	-0.00805227	-0.0390207	-0.428019	0.0396069	0.0377515	-0.284078	-0.218855	-0.0230397	-0.0682775	0.12842	0.347711	-0.00409612
Q7Z5J4	-0.512593	-0.275895	1.33717	0.0689064	0.560618	0.239256	-0.0905801	1.0225	0.0274568	0.213297	0.477115	0.0175574	-0.11377	-0.255086	-0.275041	-0.254791	-0.321412	-0.332508	0.171171	-0.180246	-0.54873	0.291278	-0.345464	0.272187	0.240255	0.0841866	0.0869827	-0.150498	-0.254698	-0.247383	0.150218	-0.184836	0.362232	0.176603	0.10954	-0.136602	-0.523234	0.660795	-0.249714	0.621227	0.210445	0.903727	0.588394	-0.233485	0.016237	0.015084	-0.195983	-0.315158
Q7Z5K2	0.300001	0.359561	-0.252943	0.946102	0.279449	0.722074	0.165778	-0.0455551	-0.473596	-0.327019	-0.186105	-0.104773	-0.409178	0.0500058	-0.357351	0.304424	-0.641959	-0.623399	0.197422	-0.0138013	-0.384975	0.0503596	-0.15607	0.343117	-0.383604	0.485056	-0.321833	-0.201207	0.350979	-0.284559	0.734587	-0.0335066	-0.0796431	0.505532	-0.154928	-0.145132	0.0330428	-0.400554	-0.542678	0.0291915	0.00566912	0.327935	0.486937	-0.203332	0.554259	1.11482	-0.228698	0.107057
Q7Z5L7	-1.00193	-1.25992	-0.610976	-1.33936	0.0932922	-1.52436	0.963652	-1.28601	-1.28657	0.930044	-0.696563	0.177854	1.51808	-1.03913	-0.863014	-0.184534	-1.15895	-1.3907	0.341703	-0.78511	0.387875	0.181207	-0.841191	-0.797336	-0.879869	-1.08894	-1.25813	-1.05776	-0.857541	1.01372	-1.01032	0.013279	-0.87676	-1.10468	0.692102	-1.38224	-1.52949	-1.23631	-1.51496	0.053554	0.254727	-1.20849	-1.02174	-1.19349	-1.2634	-1.08803	-1.12163	0.316478
Q7Z5L9	0.682464	-0.49024	0.338687	0.743257	-0.42047	0.506339	0.880833	-0.459298	0.205481	0.0588493	0.0677638	-0.297375	0.111598	0.368945	-0.324592	-0.527961	0.112647	1.00642	0.290895	0.503655	0.111378	-0.32509	0.227195	-0.0301902	-0.279329	0.125877	0.326915	0.351165	-0.58865	-0.598611	-0.277625	-0.246932	-0.201134	0.314367	-0.117055	0.0253664	0.0420013	0.303019	0.392879	0.362071	-0.148177	-0.122018	-0.0419638	-0.214196	0.935697	0.38816	-0.103267	-0.28729
Q7Z5N4	-0.142659	-1.40363	0.11644	-0.0807166	-0.0287218	-0.403898	0.482955	-0.292951	-0.208221	0.51544	-0.362519	0.41174	0.518034	-0.494014	-0.306181	-0.438563	-0.223376	-1.61407	0.236629	0.281795	0.0958311	-0.27078	0.00411951	0.189219	0.761093	-0.240083	-0.897295	0.628405	0.0628716	0.730353	-0.726466	0.621698	0.393709	-0.541562	-0.0335727	-0.285782	-0.176997	0.401173	-0.153626	0.149899	-0.11884	-0.224215	-0.278232	-0.152673	0.0117739	-0.0567167	0.148439	-0.14847
Q7Z5R6	1.93876	-0.181185	0.147443	-0.0113724	0.335607	0.0925814	0.275823	0.379446	0.0982325	-0.686473	0.353286	0.568557	-0.288082	-0.679716	-1.26205	-1.27453	-0.411623	-0.157087	0.503415	0.506674	0.47032	0.913069	0.732761	-0.335083	0.0214337	0.584569	-0.666785	-0.467886	0.197251	-0.57217	-0.120321	0.0601117	0.313586	0.158237	0.0518855	-0.0962757	-0.787492	-0.0763086	0.0645922	-0.591543	0.323858	0.636484	-0.440899	0.747279	-0.434932	-0.202661	-0.151382	0.623355
Q7Z5V6	-2.45818	-2.32098	-1.33568	-2.3781	2.30601	-1.44944	0.705928	-1.99246	-1.67464	0.268174	-0.562306	0.32018	-0.116082	-1.68143	-1.56994	1.34378	-1.50876	-1.14363	-0.681571	-1.36185	1.62939	1.43638	-0.0505704	-1.18196	-0.715869	-0.714406	-1.00916	-0.895812	2.62892	1.40685	-0.960241	1.84892	-0.700895	-1.08264	1.51186	-1.59123	-1.90659	-1.43989	-1.84108	-0.16767	2.03577	-0.158047	-1.10417	-2.1873	-1.48794	-1.22033	-0.409041	2.75583
Q7Z6B0	-0.154249	-0.205327	0.0923511	-1.22146	-0.0655059	-0.47417	0.109338	-0.148721	-0.355973	-0.477432	-0.569186	1.0087	0.229807	-1.24472	-0.956682	0.731288	-0.655854	0.138601	-0.111212	-0.140134	-0.027845	0.261161	-0.825133	-0.200889	-0.585667	-0.334402	-0.805426	-0.557734	1.1337	0.526136	-0.585165	0.295632	-0.467087	0.370509	0.571616	-0.30669	-0.0959122	-0.673005	-0.550458	-0.295379	0.887554	0.226011	-0.183888	-0.149257	-0.417379	-1.09605	-0.39857	1.03632
Q7Z6B7	-0.133541	0.422082	0.415396	-0.106312	-0.0905378	0.0484653	-0.156723	-0.14437	-0.286064	0.115642	0.0267637	0.109494	-0.14791	-0.134605	-0.0309162	-0.246652	-0.283487	1.21811	-0.0602671	-0.0513023	-0.320528	-0.279287	-0.263783	0.939906	-0.256905	-0.400131	-0.306639	-0.414355	-0.104613	-0.0921903	-0.509322	-0.117402	0.0125248	-0.205897	0.0739128	0.232006	-0.227116	0.011084	-0.322097	0.113396	0.0856598	0.00267376	0.0197488	-0.302111	0.440052	-0.696519	-0.239591	0.397175
Q7Z6E9	0.23099	-0.154133	0.205423	0.80606	0.127308	0.868484	-0.237261	-0.161101	-0.205485	-0.274903	0.0624801	-0.23288	-0.230734	0.473647	-0.326297	-0.541615	0.360576	-0.0509922	-0.318941	0.31502	-0.293855	-0.541498	-0.581241	0.881582	0.159175	0.137999	0.194434	0.484088	0.0294156	-0.307403	0.505209	-0.44078	-0.107878	0.650079	0.044224	0.187375	-0.00490934	0.052472	-0.265337	0.66981	0.0861295	0.012778	0.320988	0.034988	0.511725	0.34564	-0.188444	-0.382857
Q7Z6I8	0.178605	-0.279557	-0.037459	-0.0136329	-0.53062	-0.0511956	0.982856	-0.324955	-0.217162	0.936257	0.295236	-0.31559	0.164372	-1.14734	0.403162	-0.515234	-0.426653	-2.05392	0.171429	0.198791	0.49564	-0.154891	0.123998	-0.204964	0.585235	0.548878	-0.844122	0.215108	-0.551677	0.113406	0.0843628	-0.373737	-0.411896	-0.217925	0.0575356	-0.258278	-0.829226	0.335862	0.300393	0.241774	0.129174	0.517561	-0.15889	-0.893526	0.0121999	-0.322817	0.379525	-0.517641
Q7Z6J0	0.0841151	-0.220623	0.169853	0.211269	-0.0623013	-0.493985	-0.425865	-0.608262	-0.0337916	0.0802715	0.40346	0.470025	0.053839	0.364615	0.342042	0.0554205	-0.306914	-0.605026	0.187583	0.0543442	0.258923	-0.049497	0.189576	-0.15015	0.649879	-0.228839	0.471641	-0.186447	0.0998036	-0.1877	-0.283621	-0.0632067	0.407483	0.155218	0.120453	-0.11814	0.184059	0.0746562	-0.0469338	0.202114	-0.139775	-0.232986	-0.139112	0.573807	0.817476	1.23239	0.406164	0.22876
Q7Z6J4	1.86611	-0.410367	-0.36976	-0.353067	-0.0144195	0.176922	-0.133171	-0.066394	0.328794	0.396219	0.34129	-0.636852	-0.0585894	-0.739354	-0.06763	-0.22718	-0.130251	-0.113832	0.217383	0.0386567	0.231793	0.513052	-0.152758	0.660422	-0.022328	0.250477	-0.0379737	-0.0390663	0.123734	-1.25007	0.526484	-0.271047	-0.322149	-0.661676	-0.126532	0.428069	-0.703739	0.382765	-0.436153	-0.448372	0.559639	0.456898	-0.654434	0.88478	0.115223	0.00541762	-0.423563	-0.325206
Q7Z6J9	0.0828889	0.12099	-0.281922	0.214481	-0.0224958	0.578814	-0.0451849	-0.10248	0.0913282	0.124813	0.33804	0.296203	0.412131	-0.053006	-0.018205	-0.00501812	0.49381	-0.100378	0.395907	0.264772	-0.0790158	-0.19699	0.413824	-0.142529	0.0231395	0.1445	0.350163	-0.0586376	0.109802	-0.581794	0.256392	-0.353439	0.078921	0.535143	-0.249475	-0.519746	-0.118796	0.0423339	0.0717218	0.47565	-0.288267	0.357801	-0.00951422	0.212306	0.383437	0.837476	-0.0631445	0.0186896
Q7Z6K3	0.117701	0.0846796	0.281415	-0.232788	0.259051	-0.273296	-0.0508085	-0.12001	-0.0103402	0.0684061	0.459001	-0.0327673	0.21813	-0.0917638	-1.0316	0.572128	-0.413816	-0.467083	-0.120255	-0.243644	0.109578	0.230246	-0.171987	-0.27617	-0.00610893	-0.285285	0.113074	0.297609	-0.0476296	0.289146	0.314005	0.288292	-0.261339	0.260197	0.219793	-0.354267	-0.260746	-0.756773	-0.798534	-0.144954	0.360968	-0.0395903	-0.11817	-0.151033	-0.0454432	-0.184605	-0.140453	0.31033
Q7Z6K5	-0.00871209	-0.362138	-0.803172	-0.151682	-0.331237	0.353896	-0.375223	-0.83826	-1.00228	0.122298	-0.00607333	0.971505	0.563367	0.243838	-0.998692	0.538419	-0.970418	-0.368582	-1.18208	-1.08336	-0.64916	0.13169	0.024149	-0.534956	-0.0708784	-0.363761	-0.226007	-0.42749	0.442508	0.388186	0.899926	0.273451	-0.556269	-0.43085	0.522349	-0.0437509	-0.439213	-0.273575	-0.711617	-0.524138	0.3763	-0.073883	-0.545979	-0.388929	-0.523084	-0.232514	-0.395339	1.06321
Q7Z6L1	-0.239873	0.12285	0.041178	-0.100663	-0.783932	-0.134623	0.228935	-0.82016	-0.545321	0.329237	0.118737	-0.046603	0.331285	0.0719817	0.0619189	-0.144161	-0.0530371	-0.323208	0.0713539	-0.121157	0.358941	-0.748286	-0.121041	-0.678038	0.658907	0.249719	0.347441	0.191022	0.393613	0.28625	-0.0483605	-0.286854	0.325157	-0.782585	-0.587845	-0.481223	-0.644233	-1.06686	-0.800021	0.667624	-0.0125826	-0.6066	-0.999735	-0.43075	-0.575361	0.172832	0.2518	-0.746562
Q7Z6Z7	-0.0377696	0.353541	-0.0479995	0.169995	-0.228818	0.301853	0.253018	-0.0480931	-0.270556	0.16097	0.205278	0.0988086	0.152889	0.449156	0.323755	-0.0208863	0.196255	0.329799	-0.0909254	0.300122	0.188512	-0.319193	0.19504	-0.134003	0.240726	-0.120925	0.190039	0.232779	-0.156582	-0.223983	0.273727	-0.264184	0.00641871	-0.133629	-0.179341	-0.345704	0.587135	0.379909	-0.473007	-0.212833	-0.213886	-0.00967799	0.507798	0.112886	-0.276691	-0.0406635	0.0734003	-0.194094
Q7Z739	0.118682	0.391809	0.758694	0.625114	-0.417283	-0.121603	-0.140486	-0.170141	0.0859247	-0.203387	-0.19622	-0.134339	-0.135808	0.0705914	0.019372	0.60348	-0.108422	-0.0473456	-0.00858338	-0.191667	-0.507201	0.0502775	-0.185574	0.469877	0.189887	0.10327	0.275688	0.0262301	-0.0674874	-0.0446701	-0.0788693	0.311464	0.50293	0.942293	-0.0957017	0.0880729	0.0220448	-0.16583	-0.203686	-0.0339588	-0.178486	0.101479	0.313221	-0.00303573	0.569125	0.461512	0.269542	-0.319435
Q7Z794	-0.490211	-0.58856	0.214537	-0.606913	-0.347458	-0.203928	0.305557	1.48283	1.02222	0.240719	0.481817	5.02969	0.0673516	-0.200516	-0.197752	-0.0978827	0.346501	-0.306253	0.586175	-0.579586	-0.0918747	-0.750111	-0.61517	-0.83653	-1.00344	-1.0971	-0.475658	-1.01259	-1.00299	-0.979858	-0.902025	-1.04505	0.317634	-0.0576932	-0.817044	-0.426385	-0.334128	-0.387633	-0.687214	1.12448	-0.345718	0.354163	-0.957313	-0.911415	0.192125	-0.361206	0.0320015	-0.887505
Q7Z7A1	-0.935671	-1.28972	-1.3816	-1.52589	1.56267	-0.570956	0.0198551	-0.621717	-0.751482	-1.02603	-1.33891	1.01441	-0.551539	-0.7145	-0.440909	1.22071	-0.922322	-1.17474	-0.548894	-0.848043	0.588364	1.18196	-0.435369	-0.717052	-0.732232	-0.838586	-1.00303	-0.974475	1.80506	0.882357	-0.929654	1.34667	-0.658983	-0.865753	1.42891	-1.16478	-1.53971	-0.985331	-1.0725	-0.879039	1.34701	0.160097	-1.12804	-0.720109	-0.707751	-0.585109	-0.452213	1.83539
Q7Z7A3	0.438485	0.286978	-0.418012	-0.28603	-0.642156	1.06937	-0.123549	-0.398029	0.473528	-0.174944	-0.288702	-1.06788	-0.36307	1.82933	-0.336844	-0.719149	-0.427725	-0.677391	-0.0292068	-0.38939	0.588778	-0.92125	0.630639	-0.60852	0.934917	-0.203798	-0.160101	1.25943	-0.639752	-1.1503	-0.584967	-0.734054	0.425514	0.851475	-0.3678	-0.0805463	-0.0240708	0.178194	-0.262229	-0.00434506	-1.16013	0.0234899	-0.428395	-0.428986	-0.020315	0.140491	-0.293571	-0.12765
Q7Z7B0	-0.942817	-1.56272	-1.12236	-0.684423	-0.230514	-0.613535	0.89525	-1.94586	-0.167796	-0.0381074	-0.00453933	0.10683	0.805042	-0.297081	-0.354368	0.0579445	-0.389907	-0.214757	-0.133225	-0.182387	-0.1182	-0.882248	-0.144859	-1.66333	1.03734	0.705647	-1.18374	1.92635	0.953815	-0.230342	-0.410008	-0.0212315	0.211741	1.06938	-0.151576	-1.85304	0.0761216	-0.509314	-1.17542	0.249251	-0.0950363	-0.261958	-0.275648	-1.48185	0.550907	-0.711066	0.873357	0.265517
Q7Z7E8	-0.0225783	0.61625	0.49034	0.881045	-0.237682	-0.04907	-0.212745	-0.392894	0.183491	-0.378305	-0.199799	0.575666	0.0130371	0.520308	0.0445565	-0.0355413	-0.0926481	-0.399467	-0.189816	0.297239	0.0624433	-0.602033	0.270131	0.57477	0.315359	0.572439	0.0727441	0.269788	0.293918	0.012958	-0.117577	-0.124384	-0.231306	1.27294	0.131752	0.440839	0.405157	0.403844	0.478055	0.247503	-0.282915	-0.614678	-0.0647952	0.737682	0.943826	0.570737	0.355145	1.03761
Q7Z7F0	0.0557591	-0.214987	-0.376893	-0.0210959	-0.0890826	-0.0730735	0.350532	-0.0461021	0.0401389	0.513241	0.463044	-0.303091	0.315757	-0.224681	0.43953	-0.712115	-0.12416	-0.358095	0.356849	0.530489	0.425898	-0.0952942	0.467457	-0.0978156	0.743928	-0.198256	-0.300357	0.29191	-0.618257	-1.00304	-0.335356	-1.04871	-1.03307	-0.455712	-0.109518	-0.0880793	-0.0698435	0.361138	0.0568273	0.537291	0.0481972	0.00729441	0.081472	0.293553	0.568069	0.435397	0.167979	-0.278704
Q7Z7F7	0.24521	0.0728019	0.050692	-0.196788	-0.209612	0.753337	0.489987	0.32241	0.125589	-0.0311284	0.0712001	-0.191615	-0.0369859	0.200106	0.0485404	-0.292581	0.553141	-0.433261	0.0201382	0.318555	0.534815	-0.224334	0.0541172	0.31678	-0.106843	0.146915	-0.0699635	-0.0418962	-0.220162	-0.20534	-0.240478	-0.142869	0.0265777	0.350474	-0.097672	0.42536	-0.0647195	0.255395	0.267819	0.119366	-0.619259	0.048755	-0.330193	-0.117529	0.162966	0.422123	-0.133852	-0.406785
Q7Z7G0	-0.437048	-0.689603	-0.658599	-0.697586	0.549154	-1.15458	0.697591	-0.890926	-0.176198	0.794435	-1.06697	-0.14416	1.13542	-1.37984	-1.68799	-1.12887	-2.77442	-2.98753	0.658629	-0.795303	0.0708683	-0.818492	-1.55535	-0.981254	-2.45237	-1.93577	-1.45504	-2.06027	-0.652873	0.270117	-0.820111	-0.401399	-0.448181	-1.10335	0.884388	-1.44193	-1.63511	-1.26442	-1.33096	-0.563536	-0.303249	-1.44085	-0.975764	-1.44079	-0.870417	-1.07531	-1.00839	0.09847
Q7Z7H5	-1.11328	-0.715758	0.217599	-0.908077	0.33874	-0.585279	0.110256	0.304959	-0.277658	-0.512615	-0.585664	0.0439622	-0.219746	-0.104866	-0.333573	0.703116	1.32839	0.530609	-0.249933	-0.122671	0.33728	-0.27857	0.381494	0.123986	-0.249504	0.347525	-0.0923665	-0.158768	0.678408	0.35218	-0.131219	0.225572	-0.236733	0.0518699	-0.00120449	-0.12052	0.268609	-0.890758	-0.347021	-0.139752	0.115735	-0.166664	0.0236242	-0.275647	-0.585252	-0.00763767	0.306747	0.348372
Q7Z7K6	-2.32538	-1.28304	-0.915087	-0.1887	-0.0294036	-1.05159	0.850193	-1.06698	-2.2578	0.149926	-1.36666	0.0915255	0.68675	-1.67938	-0.447888	-0.43649	-1.13027	-1.44672	0.729924	-0.458426	0.494915	0.149543	-1.96595	-0.402924	0.844834	0.819846	-1.99855	1.61435	-0.44336	-0.280919	-2.4502	-1.49673	0.846111	-0.0366316	0.320714	-2.49142	-3.13903	0.9139	-2.49816	-0.649246	0.0302235	1.17298	-1.34435	-1.68438	1.27408	-0.767702	0.917165	-0.548867
Q7Z7L1	1.03506	0.512147	0.126685	0.138208	-0.176198	-0.0541984	-0.108278	-0.179358	-0.179705	0.200207	-0.0968283	0.497753	0.136098	-0.109585	-0.229812	0.300727	0.162475	-0.323773	-0.167741	1.25745	-0.540724	-1.33932	0.145548	0.455999	1.19843	-0.187279	-0.387152	-0.73802	0.404265	-0.757556	-0.591474	-0.0475813	0.40185	1.49533	0.0217599	-0.125276	-0.582965	0.343473	-0.131319	0.129386	0.281734	0.0701701	-0.325116	0.135103	-0.584057	-0.262845	0.690238	-0.572051
Q7Z7N9	0.348225	0.631688	-0.203427	0.0766736	-0.471456	0.654331	0.225089	0.0186708	0.522665	0.164606	0.800316	-0.0801555	0.307449	0.124048	-0.369694	-1.32254	-0.147674	-2.13236	0.515364	-0.541667	-0.0384343	-0.618626	0.471643	-0.576695	-0.350902	-0.166191	0.44153	0.16639	-0.884754	-0.77551	0.327772	-0.676474	0.242858	1.4623	-0.283062	0.235487	0.156306	0.235471	0.409106	0.335784	-0.414863	0.530652	-0.127806	0.0769428	0.249914	0.397891	-0.277315	-1.60134
Q86SF2	-0.440881	-0.159177	-0.317586	-0.0628197	0.0683707	-0.222221	0.208578	-0.319287	-0.474075	-0.494457	-0.643968	0.223224	0.00387633	0.270738	0.0526013	1.32247	0.944605	0.344237	-0.09592	-0.33525	0.375212	-0.244795	-0.745411	0.0127034	0.107678	-0.19073	0.23718	-0.344979	-0.438987	0.2284	-0.186581	0.161752	0.761585	-0.41245	-0.155401	-0.16507	-0.145432	-0.873135	0.00547751	-0.588923	-0.189618	-0.445767	-0.301934	0.314532	-0.136086	1.25437	-0.0133358	-0.168197
Q86SK9	1.06635	2.94779	-0.68185	-0.793634	-0.497492	-0.76314	-0.945345	-1.23431	0.702827	0.72708	0.620427	-0.75721	0.345588	0.0579257	1.17372	-0.34905	-1.16067	-0.304261	0.334902	1.50342	0.126786	-1.03617	0.234295	-0.657108	0.81689	-0.585703	0.538604	2.17466	-0.727301	-1.08155	-0.772519	-0.885437	-0.0428863	-0.863985	-0.256319	-0.318298	0.833375	-0.178656	-1.96752	0.272077	0.06949	-0.168858	2.53211	0.383827	-0.0511399	0.35372	1.04978	-0.58296
Q86SQ7	-0.901614	-1.97552	-0.142474	-1.56818	1.48219	-0.0693096	0.910671	-0.448445	-0.592016	0.126033	-0.0574532	0.680979	0.113714	-0.95991	-0.322253	1.18737	-0.446497	-0.338537	0.0842807	-0.429619	1.0063	0.843548	0.187343	-0.289233	-0.0263749	-0.691088	-0.823954	-0.476496	0.943341	1.24649	-1.47889	0.512766	-0.787959	-1.30704	1.28631	-0.855178	-0.294768	-0.191209	-0.312697	-0.491416	1.31859	-0.343506	-1.44258	-0.719817	-0.901676	-0.408994	0.300018	1.14623
Q86SX6	0.0326337	1.32489	-0.39443	0.121225	-0.63376	0.845426	0.00294773	-0.657964	-0.0578125	-0.0460425	0.452574	-0.243721	0.090172	1.03684	1.58024	-0.34693	1.41908	-0.874668	-0.47894	-0.0592327	0.0442349	-0.70995	0.0149185	0.144382	-0.863707	0.683068	0.49912	0.323245	-0.72646	-0.0760918	0.687848	-0.12442	-0.668843	0.237203	-0.377179	0.190661	0.173119	-0.232819	-0.0936773	-0.184858	-0.452831	-0.0552059	0.0633607	1.59322	-0.166243	0.6139	0.0453454	-0.52333
Q86T13	-0.169754	-0.243567	-0.150174	0.310808	0.280066	-0.221236	1.01165	-0.0618229	0.129975	0.14791	-0.324064	0.237565	0.377411	-0.283454	-0.383497	-0.498135	-0.32893	-0.13231	0.207401	-0.27181	-0.445262	-0.169334	-0.111874	-0.280324	0.214151	-0.467596	-0.0779631	-0.479715	-0.173781	0.0203476	-0.0717701	0.149194	0.149613	0.111379	-0.204794	0.767865	0.162914	0.576564	0.350062	-0.160174	-0.486507	-1.01962	-0.380891	-0.466488	-0.0601758	-0.507442	-0.476746	0.449075
Q86T65	-0.95467	-1.112	-0.369001	-0.624639	0.281694	-0.18871	0.212075	-0.57809	-1.14572	0.0794587	1.1134	0.489801	0.388262	-0.414934	-1.6453	-0.237467	-1.00981	-0.107355	0.12706	-0.321829	0.0626813	0.0846598	-0.368125	0.741898	-0.360612	-0.321522	-0.156973	-0.356919	0.177629	-0.250026	-0.780506	0.289384	0.134425	0.095481	0.510254	-0.204229	-0.435951	-0.290765	-0.524571	0.0554886	0.390258	0.0740601	-0.151574	-0.596452	0.660155	-0.14255	-0.445255	0.0730584
Q86TB9	-0.0905555	0.146627	0.0549003	-0.11337	-0.197729	0.0958161	0.531837	-0.0895011	0.32173	-0.0846653	0.224796	-0.608655	0.0982936	0.495174	0.261048	-0.301756	-0.059519	0.196571	-0.0946414	-0.178257	-0.00257467	0.0645008	-0.0366487	0.145159	-0.0835187	0.242949	0.287756	0.122853	-0.368481	-0.571359	0.425863	-0.26453	0.177628	0.768367	-0.220352	0.0281325	0.157936	0.0805289	-0.0248062	0.0741482	-0.377586	-0.519339	-0.350073	0.198808	0.674741	0.695909	-0.291816	-0.202508
Q86TG7	0.385376	0.481072	-0.221163	1.06735	-1.54077	-0.0525576	0.522772	-0.817359	3.25153	0.152268	0.726344	-0.172138	0.00727401	0.241927	-0.4513	-0.784177	-0.234064	0.0297189	-0.0211317	0.638577	-0.391851	-0.906592	-0.380859	0.279791	-0.127623	0.951493	1.2173	0.0151406	-1.90051	-1.94693	-0.00957042	-1.51228	0.0390525	1.31805	-0.509137	0.25989	0.385329	-0.106463	0.179728	0.0907137	-1.3615	-0.0251841	-2.46496	0.068734	0.405154	0.12528	0.300711	-0.312224
Q86TI0	-0.404612	-0.747551	-0.407492	-1.13337	0.906779	-0.339282	1.25876	-0.453851	-0.496894	0.15066	-0.381573	0.305676	-0.0510708	-0.67793	-0.524946	1.25966	-0.595845	-0.949383	-0.122557	-0.386365	1.18408	0.152185	-0.0204173	-0.784051	-0.72515	-0.359184	0.232925	-0.460717	0.828766	0.434841	-0.418207	0.666421	-0.332032	-0.865832	0.16919	0.0511454	-0.672033	-0.562576	-0.222682	-0.70279	1.07905	-0.220885	-0.804862	-0.587646	-1.05153	-0.535415	-1.42418	1.34117
Q86TI2	0.248501	-0.163626	0.320568	-0.156001	-0.475758	-0.0462715	0.174357	0.030967	0.155659	0.127865	0.199451	-0.0775176	0.247316	-0.0556161	0.0103086	0.146287	0.0762469	0.511986	0.42383	0.0963315	0.00186284	0.154105	0.130575	-0.019085	-0.146229	-0.0138637	-0.27652	0.0637773	0.0363944	-0.079114	0.078556	0.339108	0.719046	0.0597216	-0.135266	0.0826858	-0.0283273	-0.0353329	0.0901912	0.0472351	0.355486	0.487345	0.827397	0.289371	0.307375	0.118599	-0.0372224	-0.119931
Q86TM6	0.227544	-0.0422971	-0.0656965	-0.483752	-0.176861	-0.180748	0.173523	-0.603401	0.514614	-0.2354	-0.00815035	-0.00740613	-0.259326	0.0370893	0.478115	0.204149	0.477755	-0.145015	0.0957089	-0.009216	-0.187983	-0.294596	-0.170606	-0.535037	-0.261287	0.338206	0.452655	-0.458646	-0.214897	-0.460332	0.00750121	-0.699505	0.5696	-0.0342239	0.276674	-0.0440442	-0.174959	0.0694514	-0.143515	0.0644247	-0.00145057	-0.126068	-0.0589546	0.105682	0.155811	-0.181004	-0.027575	-0.274981
Q86TN4	-0.308192	0.188173	-0.0196262	-0.378752	-0.387309	0.28718	0.101486	-0.180571	0.162231	-0.0663358	0.707519	0.135507	-0.37705	0.213384	0.0965654	-0.341467	-0.107449	-0.43333	0.0845656	0.335419	-0.00595409	-0.444268	0.518416	0.155333	0.0834265	0.231503	0.410708	0.234328	-0.246243	-0.837796	-0.490834	-0.207246	0.310601	0.269786	-0.188193	0.196245	0.0963285	-0.0449648	-0.0482777	0.608964	-0.143474	-0.0945953	-0.405744	1.26679	1.09014	0.452149	0.0988598	-0.301919
Q86TP1	0.840379	0.197327	0.125583	1.08156	-0.409209	-0.240966	-0.544028	-1.03489	-0.18499	-0.182944	0.310571	-0.299997	-0.481211	-0.0622077	-0.201421	-0.107412	-0.348477	0.374625	-0.669872	0.276479	-0.0864196	-0.0354672	-0.567713	0.188638	-1.14269	0.745065	0.277415	0.310356	0.153536	-0.278265	-0.0845297	-0.247748	-1.12483	-0.1236	-0.0286513	-0.225837	-0.296431	0.0532644	1.5479	0.194836	0.388831	-0.106469	0.0124093	0.0443525	0.317508	-0.340712	-0.927687	0.0666088
Q86TU7	-0.43825	0.400948	0.223421	-0.253568	0.289098	0.0989368	0.518216	-0.00245381	-0.0140808	-0.365419	-0.0145508	0.275861	-0.0247577	0.112904	-0.141783	0.5675	-0.102629	-0.481976	-0.22485	-0.423208	0.502029	-0.162548	-0.472859	-0.228885	-0.0922912	-0.171937	1.24182	-0.183953	0.478867	-0.227834	-0.00236501	-0.172913	-0.203924	-0.445916	-0.0135495	-0.653022	-0.118457	-0.47621	0.0605322	-0.356713	-0.000123681	-0.145823	0.487203	0.659806	-0.334428	-0.37596	0.122066	0.0872112
Q86TV6	0.267663	-0.00263902	0.741625	1.30689	0.855995	-0.792765	-0.288617	-0.473212	-0.193496	0.445664	-0.0617864	0.154135	0.46495	-0.46758	0.255894	-0.165164	-0.166125	-0.307027	-0.710724	-0.364968	-0.0381942	0.401349	-0.323814	-0.0869945	-0.236288	0.415842	-0.256334	0.0270563	0.138531	-0.155107	-0.161485	-0.0720679	0.181295	0.10202	0.148914	-0.394532	-0.195664	0.115456	-0.0445486	0.228059	-0.018058	-0.0664406	0.0822714	0.0685938	-0.316318	-0.279137	-0.14153	-0.131609
Q86TX2	-0.0770083	-0.19303	0.248512	-0.0983308	-0.0613659	0.21042	-0.0969621	0.559583	0.263888	0.35681	-0.124403	0.669042	0.288715	-0.23884	-0.394683	0.135661	0.572513	-1.05434	-0.332943	-0.117641	0.0891478	-0.0605175	1.02506	-0.675269	-0.366738	-0.51579	-0.342419	0.0168212	0.316342	0.298643	0.519504	-0.24707	-0.504341	-0.609098	-0.234212	0.33889	0.10223	0.481853	0.495769	-0.00949594	0.242164	0.175929	-0.450699	0.0624692	-0.114934	-0.405977	-0.28655	0.313846
Q86U06	0.276377	0.235945	0.0438319	0.416529	0.215873	0.265394	0.0921678	-0.172971	0.537634	0.24337	-0.0779909	0.0499138	-0.626503	0.447327	-0.398714	-0.373774	0.156334	0.0446878	0.0249043	0.252483	0.0870598	-0.0801025	0.022522	0.197636	0.0168716	1.16877	0.0572976	-0.118157	0.0952148	-0.016257	0.386177	0.17974	-0.214005	0.543794	-0.358721	0.0172958	-0.159488	0.152723	-0.207412	-0.0215015	-0.122527	0.189814	0.188235	-0.25206	-0.38523	0.587962	-0.230401	-0.131371
Q86U28	-0.504639	-0.321222	-0.0845136	0.245386	0.0750851	0.263287	0.267012	0.26072	-0.105295	-0.344573	-0.087164	-0.152664	-0.198852	0.275609	-0.41202	0.217443	0.156443	-0.71324	-0.511552	-0.185515	0.335133	-0.665044	0.2837	0.277037	-0.224628	0.246009	-0.379649	0.619168	0.253028	-0.200723	-0.118325	0.136456	-0.0614061	-0.672075	-0.120928	0.00212937	0.89509	0.48915	-0.150576	0.291055	-0.0842644	0.813289	0.683997	0.61404	-0.149333	0.126999	0.275699	-0.0947448
Q86U38	0.107673	0.34552	-0.686729	1.04869	-0.510786	1.43056	-0.00184768	-0.0932521	0.169834	0.167917	-0.0221498	-0.592106	-0.217084	0.649944	0.120716	-0.17775	0.492094	0.389247	-0.400133	0.649063	-0.0908897	-0.381062	0.140761	0.446952	-0.184327	0.282378	-0.0508406	-0.0545318	0.271252	-0.432795	0.348519	-0.223311	-0.15367	1.27482	-0.203654	0.0865481	0.499897	0.614746	0.250317	0.301961	-0.435324	0.107797	0.442527	0.163235	-0.162871	0.457574	0.177708	-0.200164
Q86U42	-0.161	-0.0223062	-0.346077	0.229798	-0.135331	1.07979	0.316332	0.0906525	0.00661157	-0.486443	-0.145592	-0.225226	-0.53562	0.0738692	-0.0597279	-0.175286	-0.099447	0.230912	-0.263827	0.315482	-0.00438451	-0.420523	-0.348212	0.148486	-0.310411	-0.0640901	0.251964	0.0470103	0.097344	-0.25452	0.788357	0.223838	0.117415	0.476091	-0.0565509	0.146277	0.354249	0.222399	0.012559	0.213284	-0.0988927	0.459417	0.17919	0.370129	0.890404	-0.023874	-0.234871	0.24902
Q86U44	-0.58128	-0.297407	-0.107178	-0.211355	0.155193	0.0520628	-0.108045	0.0750103	0.264851	-0.351226	0.145824	0.10388	-0.528938	0.1661	-0.261812	0.123242	-0.421379	0.355883	-0.224663	-0.433592	-0.411584	0.214332	0.0149541	1.35512	0.148388	-0.563473	-0.499753	-0.042203	0.440445	0.262805	-0.0965134	0.284414	-0.0902099	0.265948	0.203946	-0.787499	-0.446662	-0.23927	-0.385441	-0.225331	0.0714698	0.481736	0.131259	0.0703207	0.453722	-0.315426	-0.0531984	0.338316
Q86U70	-0.192649	0.122829	-0.0580592	0.417125	-0.170185	0.016866	0.162354	-0.227119	-0.0759374	0.307692	0.364387	-0.230123	0.107556	-0.161973	-0.0115341	-0.143474	-0.199307	-0.302173	0.348154	0.257559	0.605728	-0.306888	-0.393104	-0.562177	0.153321	0.10286	0.317725	0.397849	-0.147466	-0.262715	0.425034	-0.645472	0.409922	0.232685	-0.0963799	0.180878	0.160141	-0.136324	-0.114615	0.404928	-0.171549	-0.360153	-0.182272	-0.106235	0.435871	-0.0219495	-0.188076	0.34717
Q86U86	0.304333	0.370352	-0.242864	0.549351	-0.253675	0.228573	0.086177	0.00327591	0.198478	-0.208597	-0.0609697	-0.12221	-0.376121	0.293744	-0.166272	-0.116117	-0.066847	0.973632	-0.135632	0.621761	0.0719603	-0.214672	-0.0495311	0.121048	-0.164877	0.610084	0.233157	0.204099	-0.107267	-0.326434	0.212842	-0.409826	-0.0531958	0.196937	-0.16251	-0.0869299	-0.173799	0.152886	0.345868	0.179778	0.00336687	-0.144237	0.303871	-0.195856	1.09539	-0.115021	-0.0326756	-0.219948
Q86UA1	0.189774	0.441225	-0.056733	0.271389	0.124099	0.336117	0.3112	0.212811	0.0326938	-0.00310141	-0.171952	-0.329321	-0.00622499	0.0727441	0.135609	-0.104859	0.38032	0.143434	-0.313128	0.237561	0.18597	-0.00310767	-0.063311	0.463838	-0.180988	0.487841	0.503429	0.188652	0.205969	-0.123977	0.301135	-0.105361	-0.236608	-0.0997307	-0.35318	0.107571	-0.355969	-0.148203	-0.145634	0.105082	0.0685523	-0.0693904	0.0647395	-0.0426924	0.255256	0.220569	0.0430095	0.278346
Q86UC2	-1.05095	-1.05054	-0.727831	-1.50598	1.29626	-0.681285	0.750301	-0.808116	-0.821251	-0.454193	-0.794927	1.83363	-0.0716912	-1.02312	-1.82022	0.850979	-1.84392	-2.44757	-0.377773	-0.875982	1.38285	1.46423	-0.154155	-0.96489	-0.0105698	-0.838329	-1.0393	-0.770174	1.3809	1.0209	-0.644893	0.917965	-0.250094	-0.72696	1.72912	-1.00009	-1.04861	-0.736645	-1.12163	-1.35044	1.66661	-0.574991	-1.68225	-1.30167	-1.40029	-1.35474	-0.708981	2.20371
Q86UD1	-0.635529	-1.21763	-0.33367	-0.266295	-0.162009	-0.378453	0.555927	-0.224442	-0.198291	0.142431	0.142141	-0.0620564	0.148118	-0.0127589	-0.248926	0.0821983	-0.446214	-0.505956	0.496993	0.210269	0.372229	-0.22176	0.251044	-0.483935	0.0896084	0.3804	0.394614	0.0364928	0.136169	-0.287958	-0.51593	-0.551793	0.170635	-0.812553	-0.00556212	-0.239579	-0.157771	0.0946931	-0.147587	0.617331	-0.336165	-1.22495	-0.62938	-0.876579	-0.604194	1.22551	0.168348	0.0643833
Q86UE4	0.0842603	-0.0688595	0.13601	-0.490652	-0.260797	0.351543	-0.166087	0.352273	0.362562	-0.0936971	0.3818	-0.206585	0.14122	-0.416251	0.160841	-0.0242082	-0.291876	-0.160333	0.180738	-0.152891	-0.178608	-0.40396	-0.277629	0.518888	-0.0994748	-0.298926	0.0597469	0.116024	-0.381149	-0.165813	0.115164	0.0775964	0.238705	0.403507	-0.173354	0.16571	0.0720013	-0.140147	-0.60298	-0.388199	-0.242427	0.140526	-0.211669	-0.00929964	-0.0940413	0.175621	0.68288	0.0476189
Q86UE8	-0.159491	0.456065	-0.00720496	0.150073	0.120105	-0.189162	-0.177001	0.221136	-0.377873	-0.00226897	-0.373618	-0.115754	-0.222654	-0.0803359	-0.783924	0.0953513	-1.1333	0.350366	-0.643032	0.0585144	0.306839	-0.315652	-0.305372	0.191628	0.341586	0.871388	-0.164205	0.149368	-0.340068	0.1262	0.755537	0.124504	-0.119817	0.268508	-0.0552102	0.184302	-0.479459	-0.452309	0.269829	-0.201959	0.180154	0.284065	-0.227854	0.361364	0.0308826	-1.012	-0.282023	-0.352862
Q86UK7	-0.3076	0.345009	0.0631952	-0.14373	0.248648	0.375983	0.112319	-1.31109	-0.540745	-0.104953	0.227439	-0.0501012	0.137075	-0.0452653	0.198363	-0.10925	-0.202318	0.424636	-0.0579905	0.0241008	0.401109	0.443153	-0.209591	-0.282721	0.703583	0.42476	0.983643	0.0192873	-0.284976	-0.781505	0.188903	-0.885144	0.0194246	0.207557	-0.182969	-0.149815	0.28599	-0.509882	-0.226943	0.423226	-0.584195	-0.471801	0.153936	0.156532	0.221795	1.04333	0.442141	-0.0554644
Q86UP2	-0.536972	0.423843	0.280638	-0.303503	0.701575	-0.272298	-0.191454	-0.261301	-0.126178	-0.51793	-0.216131	0.373009	-0.110008	-0.197847	-0.789135	0.759396	-1.01443	0.0879176	-0.38442	0.106991	-0.0118982	0.558465	-0.382742	0.36802	-0.243736	0.0586562	0.243173	-0.25695	0.566328	0.574593	0.0403333	0.672239	-0.274137	-0.212318	0.481832	-0.329944	0.874267	-0.606283	-0.45441	-0.368264	0.817977	0.0610605	0.682801	-0.124542	0.671468	-0.710237	-0.242009	0.67522
Q86UQ4	0.223699	0.196847	-0.00412441	0.236803	-0.0162794	0.401309	0.537958	-0.353174	-0.5005	-0.948414	-0.174467	-0.196559	-0.392574	0.897218	0.238033	-0.165906	0.215647	0.0526002	-1.11799	-0.0107314	0.972772	-0.548025	-0.056582	-0.142221	-0.411609	0.247386	-0.130511	0.0963149	0.315973	-0.150285	-0.77845	-0.525334	-0.381914	-0.266593	-0.957648	0.143911	-0.00456223	0.0758311	0.0884675	0.235445	-1.08116	-0.681944	-0.0786185	0.10504	-0.622212	-0.0794062	0.0567664	0.345868
Q86US8	-0.195441	-0.33424	-0.314447	-0.093362	-0.268177	-0.595453	-0.251487	-0.830677	-0.698477	0.154033	-0.103302	0.287516	0.0796523	0.19229	-0.155904	0.310028	-0.304228	-0.259543	-0.128721	-0.131285	0.595417	0.180497	0.0009335	-0.383723	0.188772	-0.00829246	-0.0492927	0.144757	0.393926	0.017398	-0.0570693	0.138583	0.178873	0.157435	-0.321815	-0.422586	-0.350202	0.469521	0.0653509	0.11048	-0.0285777	0.0514696	-0.0449878	0.0255326	0.149459	0.146912	-0.28104	0.255601
Q86UT6	-0.167804	-0.659667	-0.109046	-0.529248	0.39277	0.0502203	0.755963	0.000429029	0.154515	-0.113661	0.149982	0.328682	-0.0041609	-0.564758	-0.149256	0.101071	0.00694405	-0.769719	-0.0242273	-0.429547	0.767004	0.00506806	0.557865	-0.526138	0.074702	-0.0127904	0.269348	-0.12342	0.660597	0.503268	-0.321415	0.337855	0.110779	-0.594771	0.483819	-0.141032	-0.0749946	0.111249	-0.122905	0.0821617	0.387214	0.0768131	-0.574457	-0.567109	-0.611905	-0.40588	0.406082	0.596123
Q86UU0	-0.180929	0.1061	0.000315755	-0.012097	-0.583378	0.747828	-0.386711	-0.177259	-0.241552	-0.229647	0.574624	-0.257144	-0.00156828	-0.141235	0.162216	-0.279073	0.302465	-0.095467	0.64884	0.153093	-0.0329997	-0.141217	-0.080787	0.0531015	0.209586	0.313515	1.18316	0.0687119	-0.473015	-0.295422	0.339886	-0.355436	-0.247994	0.199226	-0.576116	-0.401	0.234113	-0.281815	-1.04881	0.561815	-0.310477	-0.215353	-0.158574	0.039679	0.491219	0.0740651	0.119004	-0.091014
Q86UU1	-0.293242	0.0881452	-0.030707	0.0224982	0.00380244	-0.525532	0.050272	-0.759581	-0.680088	0.428138	-0.323405	0.271629	0.679773	-0.602271	-0.198185	0.00748313	-0.491695	-0.0314817	-0.326754	-0.0249663	0.504546	-0.0971272	-0.634236	-0.348533	-0.179679	-0.295112	-0.524862	-0.0609642	-0.0491232	-0.0942644	0.0912989	-0.0312082	-0.272647	-0.468613	0.192665	-0.945226	0.234386	0.116312	-0.418179	0.443602	-0.26278	-0.322738	-0.60945	-0.561923	0.331291	-0.39015	-0.249518	0.123594
Q86UV5	-0.501542	-0.0181822	-0.265215	0.0451228	0.321829	0.65499	0.184929	0.0734643	0.398622	-0.681297	0.359007	-0.0150828	-0.153436	-0.593648	0.868936	-0.179226	-0.172051	-0.169612	-0.343336	-0.0025597	-0.287386	0.138344	-0.768208	1.17837	-0.120915	-0.213321	0.196222	0.098855	0.14596	-0.379998	0.336028	-0.0631375	-0.285312	0.375144	-0.107262	0.531941	-0.096041	-0.179154	-0.0375655	0.243176	0.440522	0.115785	0.518779	0.310451	-0.0345258	-0.46158	-0.451596	-0.0680657
Q86UX2	-0.709869	-0.638471	-0.111727	-0.856889	0.0567671	-0.279655	0.439037	-1.22602	-0.295868	1.04481	-0.107954	-0.237954	1.50246	-0.994548	-0.409469	-0.588664	-0.310055	0.0158111	0.750396	0.960662	0.377917	-0.704716	0.615569	0.209873	0.036594	-0.941279	-0.632893	0.499765	-0.364948	-0.286795	-1.36925	-0.0469343	0.286747	-0.650679	0.034794	-0.56348	-0.0478662	0.454495	-0.562188	0.213701	-0.200758	-0.294426	-0.417957	-1.33652	-0.971348	-0.963448	-0.225317	-0.000680462
Q86UX7	2.22814	-0.348731	0.164242	0.330994	-0.26013	-0.424565	-0.179662	-0.398415	-0.0671683	0.129306	0.104576	-0.502647	-0.0303521	0.0567944	-0.621369	-0.465948	-0.12474	0.272396	0.510456	0.646931	-0.36781	1.22251	0.052118	-0.516552	-0.414881	1.22106	0.131591	0.250776	-0.585115	-0.682278	-0.0584769	0.346105	0.194271	0.339832	-0.226155	0.266988	-0.235065	-0.685089	0.709553	-0.466156	-0.186047	-0.227954	-0.559082	1.13645	-0.175641	0.0429806	0.0662482	-0.430515
Q86UY6	-0.503205	0.0431798	0.182406	0.525726	-0.324189	0.42932	-0.316594	-0.257618	-0.0633596	-0.269776	-0.0210075	-0.203551	-0.123656	0.421018	0.298289	0.909246	-0.0755999	-0.029927	-0.985964	0.808619	-0.812783	-0.229208	0.134484	0.865137	0.154809	1.12531	-0.443977	-0.370656	-0.392445	-0.539671	0.272802	0.294922	-0.0790286	1.79726	-0.125024	0.203585	0.0168387	0.0780229	0.0421657	0.376078	-0.21845	-0.036614	0.217763	0.694589	1.48626	0.325514	-0.436116	-0.168073
Q86UY8	-0.650856	-0.445781	-0.551604	-0.339323	0.219659	-0.228434	-0.489552	-0.558567	-0.541634	0.127575	0.143821	0.0403758	0.0144453	0.304779	-0.0351207	-0.302168	0.688736	-0.604971	0.197163	0.0353744	0.364542	-0.0790207	1.04311	0.588764	0.480473	-0.379938	-0.608473	0.0284628	-0.194782	0.397573	-0.611062	-0.901634	0.744891	-0.161945	0.715852	0.30784	-0.217098	0.243618	-0.0861459	-0.302074	-0.191475	0.170988	-0.189731	-0.482526	-1.02218	0.0137195	0.82209	-0.237802
Q86V15	-0.0742615	0.238129	0.06718	-0.0544254	0.1221	0.428638	-0.024695	0.189902	0.0821647	-0.334687	-0.0382689	0.118341	-0.363057	-0.137531	-0.0936986	0.195431	-0.31336	1.22	-0.651647	-0.73191	0.413258	-0.0476273	-1.06921	1.00995	0.0498562	-0.508179	-0.316508	-1.50808	-0.692718	0.00779191	0.448828	0.0986284	-0.168127	0.397118	0.430431	0.425478	-0.981549	-0.228226	0.36888	-0.000173337	0.277103	0.348898	0.00153538	0.110427	0.435112	-0.0785018	-0.44665	0.116825
Q86V21	0.328968	0.161436	-0.0722353	0.764218	-0.347789	-0.078221	-0.130267	0.382388	0.760105	-0.421533	-0.151592	-0.202194	-0.456485	0.991123	0.641624	0.337703	0.363628	1.18239	-0.105493	0.0393333	-0.15213	-1.00166	-0.0396395	1.24658	-0.299964	0.982373	0.505836	-0.517019	0.196788	-0.415424	0.0255779	-0.596848	-0.352488	-0.144651	-1.1538	-0.248314	0.933666	-0.548516	0.480815	0.784006	-1.2598	-0.506323	0.117081	-0.438759	-0.123679	0.419598	-0.118982	-0.485248
Q86V48	0.337794	-0.111387	0.219094	0.0464515	-0.82197	-0.916866	-0.552781	-0.823094	-0.66493	0.338135	-0.0758433	0.0904846	0.462033	0.157956	0.0590958	0.00909194	-0.243525	-0.0120648	0.0849584	0.306355	0.107269	-0.349343	-0.773598	0.393044	0.0448154	0.102082	0.0517243	-0.616721	-0.485083	-0.506785	-0.250801	-0.473837	0.177299	-0.349028	-0.16702	-0.166187	-0.0576479	-0.130958	-0.276861	0.252649	-1.0385	-0.938961	-0.0278269	0.174553	0.185342	-0.33051	-0.435112	-0.212605
Q86V59	-0.102761	-0.253461	0.0523208	-0.0432778	-0.207388	0.0515439	0.254747	-0.350941	-0.0517106	0.143696	0.430812	-0.00572706	0.13332	-0.0925379	0.00943696	-0.0104035	0.0344285	-0.164521	0.907521	-0.544553	0.391358	-1.41869	-1.17385	-0.264872	0.0638342	0.895294	0.0711585	0.691561	-0.216491	-0.0455352	-0.301461	-0.194294	-0.000888649	-0.153741	0.207196	-0.207346	0.000129699	-0.764971	-1.71503	1.90474	-0.0335017	-0.0368965	-0.445785	-1.28387	1.63932	0.663535	-0.708395	-0.973493
Q86V81	0.2461	0.16549	-0.0869623	-0.0763503	-0.25699	0.36109	0.355643	-0.129609	0.0441376	-0.306155	-0.1967	-0.426392	-0.428342	-0.0833066	-0.259001	-0.0548129	-0.0358233	0.344212	-0.00690755	0.395188	0.330254	-0.000703805	0.0322374	0.059364	0.100513	0.584006	-0.29086	0.187405	0.0867428	-0.125785	0.0428991	0.307553	0.14148	0.535075	0.155657	0.112058	0.19895	0.252392	0.434836	-0.240926	-0.107865	-0.0871956	0.317658	0.158831	0.944508	0.144867	0.0478714	0.170946
Q86V88	-0.0519141	-0.0903664	0.0189415	0.181328	-0.0216056	-0.341336	0.553388	-0.0784541	0.0151612	0.135935	0.572377	0.0372368	-0.156815	-0.0811533	0.0301798	0.373125	-0.207286	-0.428	-0.728948	0.0737838	0.477817	0.00292952	-0.348079	-0.278892	-0.0525965	0.497162	-0.0913908	0.196879	0.0748661	0.0717717	-0.213704	0.0194433	0.181778	-0.33269	-0.63737	0.0614781	0.290836	-0.295587	0.526143	-0.622251	0.16107	-0.379193	0.278686	0.0205712	-0.180275	-0.545498	-0.0347639	0.413938
Q86VB7	2.19099	-0.358149	-0.0803805	0.735437	-1.52365	0.285112	-0.426327	-0.611598	-0.328586	0.0770054	0.526355	-1.51003	0.362884	0.244311	0.147691	-1.65313	-0.182364	0.107592	0.712793	1.28414	-0.624783	-0.408645	0.383413	-0.238126	0.821704	0.821595	0.339589	0.673419	-1.694	-1.33806	0.289868	-1.41241	1.01549	0.90587	-0.407243	0.724203	0.51916	-0.758537	0.913688	-0.134621	-1.02562	-0.447506	-0.133043	0.997875	0.294187	0.0452283	1.5266	-1.02421
Q86VM9	-0.205554	-0.175357	-0.0750496	0.508759	-0.473285	0.642185	-0.104386	-0.0367493	-0.219792	-0.163755	0.255707	-0.14452	-0.194857	-0.270845	-0.654743	-0.0496713	-0.718718	0.288839	0.00339298	0.158307	-0.288277	-0.127002	-0.610059	0.115544	0.035315	-0.18835	-0.0888496	0.0532818	0.233168	-0.13421	0.002239	-0.105539	-0.182351	0.430696	0.029357	0.00861271	-0.501912	-0.277588	0.196518	0.140712	-0.0774682	0.107063	0.268772	0.0846604	1.13465	0.0980436	0.122931	-0.170401
Q86VN1	-0.441553	-0.283452	0.0602013	0.227783	0.393978	-0.338287	0.0194406	-0.0209688	0.126935	-0.0753484	-0.213651	0.419562	0.00709742	-0.474076	-0.437985	0.699248	0.242295	-0.51274	-0.0704942	-0.0473623	0.190883	0.0696019	-0.827993	-0.182962	0.226714	-0.0428246	-0.551153	-0.185554	0.270363	0.38748	-0.670615	0.230901	-0.37223	-0.624104	0.232917	-0.782819	-0.405095	-0.00142442	0.163977	0.31148	0.655824	-0.179196	-0.399508	-0.208732	-0.0485964	-0.437353	0.195071	0.71545
Q86VP1	-0.684636	-0.233368	-0.0233574	-0.267062	0.618842	-0.567933	0.0612946	-0.373023	-0.230605	0.14186	-0.0893142	0.358771	0.067282	0.131726	-0.0891366	0.583603	-0.331497	0.430348	-0.29457	0.302065	0.716017	-0.407252	0.247056	-0.32028	0.197148	0.779737	0.25326	-0.0231507	0.487575	-0.252977	0.0878237	-0.361537	-0.166523	0.0669284	0.206632	-0.0169686	0.128966	-0.763495	0.0149123	-0.329289	0.239266	-0.419144	0.0919227	0.521348	-0.573033	-1.02572	-0.980205	0.652676
Q86VP3	-0.324352	0.0368401	0.024834	-0.397523	-0.146155	-0.389612	0.395567	-0.417659	-0.367543	0.388754	-0.100569	-0.350603	0.434516	0.7555	-0.337887	-0.189808	-0.0332624	-0.563908	0.232478	-0.415353	1.18902	-0.674342	0.113822	-0.385327	-0.0814261	-0.424637	0.442314	-0.0510635	-0.598614	-0.197571	0.00620668	-0.640979	-0.579061	-0.571425	-0.441161	-0.904777	-0.61744	-0.725457	-0.597365	0.452654	-0.531547	-0.269251	-0.696496	-0.36888	-0.414841	-0.690285	0.102285	0.217468
Q86VP6	-0.0602685	1.77886	0.4803	0.157901	0.293565	0.396133	-0.0184053	0.0401655	-0.438149	-0.53224	-0.0582047	0.198951	-0.0191454	-0.0724522	-0.704783	-0.0525141	-0.158755	-0.062443	-0.469724	-0.338021	-0.154553	0.0769829	-0.431668	0.391979	-0.466345	-0.0426038	0.111235	-0.28262	0.264612	0.102174	0.201022	0.203394	-0.329269	-0.135538	0.321247	0.371097	0.503536	-0.470667	-0.305071	0.0909407	0.449401	-0.088563	0.098014	0.405887	0.780512	-0.659353	-0.672013	0.227713
Q86VQ0	-0.753403	-1.16186	-0.5203	-0.952931	1.39988	-0.752676	-0.049293	-0.636233	-0.446124	0.35891	-0.00487272	1.6083	0.0222638	-0.808565	-0.95718	2.13526	-0.784061	-1.33011	-0.380246	-0.736252	1.0028	1.25004	0.485541	-1.15189	-0.0224815	-0.545566	-1.35973	-0.663206	2.46748	1.35597	-1.23704	1.3448	-0.559016	-1.55905	1.66363	-1.9852	-1.87276	-1.38391	-2.0687	-0.360618	1.82894	0.341319	-1.07265	-0.438758	-0.116119	-0.34045	-0.0648503	1.34036
Q86VR2	0.21894	-0.556199	0.769534	0.574865	-0.252291	-0.285311	0.186005	0.107329	0.747042	-0.219722	0.485435	-0.320913	0.0909154	0.0592634	0.0522681	-0.0434356	0.457322	-0.0475748	0.591297	0.366205	-0.124483	-0.141973	-0.0948492	-0.624107	0.359609	-0.339002	0.0002996	0.244685	-0.137505	-0.712266	0.203018	-0.0958485	1.01419	-0.0658196	0.12925	-0.68726	0.383118	-0.0341331	-0.542787	0.555866	-0.624801	-0.766484	-0.83867	0.461505	-0.247429	0.433826	0.81547	0.520017
Q86VS8	-0.450215	-0.11786	0.248039	0.162584	-0.280021	-0.55445	0.49164	-0.342686	-0.715277	0.511633	-0.14915	0.22294	0.893917	-0.095053	0.00529819	-0.0257965	-0.598419	0.0214733	-0.116725	-0.189282	0.256355	-0.178716	-0.547414	-0.15351	0.0480402	0.121372	-0.545313	-0.189212	-0.335012	0.0701318	-0.22727	-0.124069	-0.142087	-0.190662	0.423051	-0.859004	0.143215	-0.284941	-0.29973	0.0731723	-0.089607	-0.143909	-0.574774	-0.222179	0.0161441	-0.00478081	0.0905619	0.00122898
Q86VW0	-0.193932	-0.518363	-0.0750501	-0.286026	-0.174187	-0.116755	0.17118	-0.288726	-0.242621	0.263524	-0.456375	-0.0868009	0.602207	-0.233465	-0.182125	0.110638	-0.577273	-1.03852	-0.113068	0.265342	0.527393	-0.375563	-0.418971	0.553274	0.471966	-0.342054	0.380463	-0.353904	-0.392453	0.0466751	-0.311119	-0.0448482	0.238073	0.228496	0.0864637	-0.115296	-0.0712479	0.0959534	0.00444737	0.0435956	-0.0553365	-0.334533	-0.0194768	-0.464924	0.782916	-0.459918	0.214177	-0.107153
Q86VX2	0.0283062	-0.0342229	0.0567768	0.104349	-0.176248	-0.187288	-0.0460131	-0.157218	-0.000208153	-0.0533421	-0.0901284	0.246871	0.131103	-0.0764017	-0.190212	-0.266364	-0.396823	-0.0762146	-0.271614	0.148468	-0.100234	-0.319794	-0.393224	0.434351	0.126953	0.0386415	-0.0389114	-0.0285627	0.0781822	0.338108	-0.364335	-0.537704	-0.204073	0.126164	-0.181321	-0.342554	-0.185803	-0.296905	-0.285095	0.565663	-0.0809664	-0.295802	0.0984547	0.298421	-0.0292134	-0.0847921	-0.249183	-0.00139114
Q86VY4	0.0137881	0.447931	-1.3746	-0.593931	-1.27683	0.374271	-0.426915	-1.52115	0.845669	-0.137751	-0.466795	-0.516007	-0.514697	-0.727913	-0.292882	-0.539801	-1.03031	0.433825	-0.30813	0.961889	0.0288574	-0.668263	-1.09499	1.1418	-0.273349	-0.871178	-0.794226	0.696746	-1.08637	-0.112525	0.889884	-0.446482	-0.260504	1.55574	-0.189793	0.763352	-0.0291772	0.32714	-1.115	1.94769	-1.12795	-0.975742	0.165484	-1.05612	1.69519	0.162613	-0.829992	-0.720802
Q86W42	0.211451	-0.220176	-0.306428	0.521149	-0.521867	0.721419	0.373954	0.0605489	-0.0771068	0.0545957	-0.100268	-0.0697436	-0.0440642	0.189313	0.179054	-0.221057	0.270716	0.715892	-0.0167089	0.63114	-0.111948	-0.18193	-0.307283	0.0109896	0.421524	-0.128059	0.155698	0.326811	-0.0300768	-0.00821785	0.138943	-0.209522	0.188442	0.373469	-0.126577	-0.58035	-0.481005	-0.609439	-0.169968	0.218543	-0.241084	0.193035	1.14857	0.13561	0.231781	0.634703	0.503957	-0.0535228
Q86W50	0.0513533	-0.296604	-0.303993	0.118593	-0.109179	-0.184652	0.200387	0.0679223	-0.380044	0.0757364	0.166865	0.0305694	-0.0618373	0.407874	-0.760492	0.140161	-1.07124	-1.25071	-0.551358	-0.15326	-0.411928	0.104524	-0.23124	0.174575	-0.0897034	0.665362	-0.501851	0.567482	0.561035	-0.307381	-0.881156	-0.140604	-0.331439	0.222243	0.603753	0.250099	-0.0663348	-0.0306794	0.0423881	0.195894	-0.253644	0.149464	-0.138625	-0.425834	0.666895	-0.218935	0.143016	0.704787
Q86W56	0.415105	0.469868	0.0316444	0.587648	-0.158915	0.301846	0.502722	0.200777	0.164836	0.0738467	0.417397	-0.395136	0.160773	0.529181	0.371536	-0.470695	0.796979	-0.570541	0.14933	0.218332	0.385617	-0.222401	0.31535	-0.0285509	0.444793	0.815488	0.472676	0.11348	-0.570468	-0.677325	-0.0404857	-0.605101	0.165111	-0.484014	-0.175737	-0.460223	0.441066	0.371884	-0.510752	-0.0460609	-0.141407	-0.208165	-0.229317	0.0911083	0.173461	0.516234	0.207358	0.0825584
Q86W92	0.18734	-0.0523953	0.633786	0.509671	-0.446289	-0.131584	0.0561369	0.1653	0.889022	0.65646	0.533097	-0.384046	0.99593	0.248533	0.517874	-0.59156	-0.143713	0.642698	-0.127883	0.445922	-0.30829	-0.418667	-0.414701	-0.136419	0.348742	-0.0631414	-0.0947102	0.281936	-0.474402	-0.225343	0.294077	-0.244089	0.244205	0.31982	-0.267337	-0.120025	-0.0949977	0.173832	0.120594	0.757889	-0.308582	0.49578	-0.105559	-0.00647014	0.232462	0.272807	0.357689	-0.183365
Q86WA6	-0.686645	-0.174313	-0.598288	-0.261053	-0.952917	1.18615	-0.210735	-0.156107	1.14939	-0.673345	-0.574883	-0.584886	-0.617795	0.647277	0.157582	0.0445769	-0.301855	0.0572055	-0.408242	-0.457858	-0.36558	-0.381191	0.35147	1.35447	-0.352777	-0.0806832	0.0934919	-0.362688	0.160729	-0.460939	-0.808627	0.301662	-0.720794	0.789872	0.340143	-0.604272	0.746447	-0.353379	0.362733	1.12315	-0.180305	0.101941	-0.235158	0.503433	-0.227089	0.00450997	-0.896571	-0.653543
Q86WA8	0.0791278	-0.258225	-0.272531	0.413686	-0.017114	0.0303296	0.189224	0.0559998	-0.0158286	0.433896	0.187841	0.527776	0.553474	0.814993	-0.107415	-0.0847887	0.238786	-0.156875	0.0638594	0.471882	0.624875	-0.305012	0.537365	0.0750341	0.00860831	-0.130918	-0.199853	0.367241	0.142438	-0.0152427	0.0448412	0.0725587	0.228106	-0.0031115	0.169754	-0.260228	0.423166	-0.217993	-0.0648346	-0.618831	0.0947555	-0.0754143	0.0854724	-0.64372	-0.278223	0.475055	0.12878	0.69653
Q86WB0	-0.323766	0.223454	-0.319685	0.641055	-0.578328	0.334639	0.14205	0.0182244	0.383859	-0.257742	0.260441	0.326993	-0.0104004	0.342243	-0.237917	-0.226217	0.356452	0.132342	0.0187662	0.213967	0.201031	-0.0947535	0.275227	-0.246076	-0.171603	-0.0122433	-0.340233	0.39725	-0.0555489	-0.035029	-0.240836	-0.372562	-0.0660413	0.198708	0.162045	-0.504776	0.341834	0.13684	-0.509787	0.180181	0.28888	0.477745	-0.33416	-0.0693033	1.5261	0.21863	0.103937	0.203075
Q86WG5	0.102923	-0.294637	0.294289	-0.419552	0.0753487	-0.192807	0.450537	-0.221015	-0.106602	0.52061	-0.107885	0.128085	0.518357	-0.27387	-0.0126957	0.152118	0.0597636	-0.551793	-0.156635	-0.0313405	0.672538	0.153493	-0.119301	-0.555082	-0.0226576	0.111645	-0.538508	0.082527	0.142022	0.543928	-0.347538	0.323551	0.300012	-0.535029	0.335871	-0.185009	-0.551286	0.131481	-0.337145	0.246788	0.709378	0.229177	-0.239312	-0.686674	-0.499562	-0.35372	0.0815813	0.320266
Q86WI1	-1.57792	-0.383673	-1.41592	-2.11034	-0.85012	-0.982203	-1.15437	-4.11505	-3.66034	-0.519994	-0.646253	0.676845	-0.274376	-0.74969	-0.698328	1.72977	0.435464	-0.725507	0.244498	-0.802998	0.374969	-0.406953	-0.172152	-0.820343	0.156991	-0.715882	-0.678832	-0.125848	0.486976	2.06394	-0.872421	0.732874	0.0328911	-0.614212	-0.524632	-1.30869	-1.34747	0.149327	-1.12184	-1.50825	0.395738	-2.00646	-1.67032	-1.41465	-1.87623	-1.45486	-0.364597	1.57956
Q86WJ1	-0.770445	0.593874	-0.252908	1.76555	-0.567617	1.36657	0.0014694	-0.112038	-0.332356	-0.196168	-0.116341	-0.0527161	0.186541	-0.0945759	0.750802	0.113469	0.0545906	-0.686557	0.0202389	-0.0734115	0.138648	-0.188938	-0.250505	0.15503	0.115663	-0.178904	-0.317562	1.27085	0.233863	-0.307875	0.245182	0.225203	-0.0446411	0.132219	0.00708053	-0.113025	-0.202409	0.868467	1.52302	0.0975852	-0.339379	-0.0679184	0.388067	0.609439	-0.127436	0.0604691	-0.0663887	-0.196654
Q86WN1	0.162629	0.228303	0.00963178	-0.475223	-0.430136	-0.45338	-0.223099	-0.558311	0.0872502	0.878083	0.366186	-0.237648	0.438008	-0.254874	0.463748	-1.27744	-0.153421	-0.282115	0.0894647	0.202368	-0.355525	-0.249728	-0.0692059	-0.244556	-0.0640449	0.242475	-0.702811	0.233184	-0.0115558	-0.730899	0.531056	-0.305785	0.1605	-0.330547	-0.285987	0.159387	-0.257737	0.220909	0.00867286	-0.0363104	0.0149432	0.365087	0.0197412	0.200686	-0.0671218	-0.223115	0.0122314	-0.229528
Q86WQ0	0.0445266	0.130524	-0.297951	0.379334	-0.716968	0.61306	0.492189	-0.180363	-0.0313383	-0.172568	0.484094	0.357238	0.142142	0.368154	-0.24521	-0.575591	-0.17384	-0.306964	-0.021734	-0.36057	0.613679	-0.0557128	0.272567	0.468806	-0.224128	-0.336839	0.46326	-0.275094	-0.172842	-0.507395	0.864496	-0.0225003	0.327639	0.12162	-0.814771	0.276945	-0.109081	-0.08942	0.453956	-0.263373	-0.116995	0.173939	0.991766	0.00144169	0.712485	0.812613	-0.317223	0.103148
Q86WR0	0.0765897	0.0356705	-0.502389	-1.0067	0.30953	0.478251	0.380136	0.155205	0.118864	-0.305615	-0.211827	0.248208	0.177399	0.0687159	-0.0412872	0.029653	-0.544081	-0.423087	0.801565	-0.170627	0.163627	-0.326478	0.0394482	-0.207247	-0.0603179	-0.458471	-0.482559	-0.301956	0.689576	0.572229	0.137841	0.132029	0.214686	0.684811	0.123578	-0.200795	-0.223697	0.1261	0.351246	0.0197448	0.867263	1.39794	0.994372	-0.110082	-0.237295	-0.459041	0.677912	1.00358
Q86WR7	0.0237296	0.741232	0.0997647	0.247725	-0.387243	0.582413	0.0638104	0.0185866	0.238157	-0.313487	-0.565322	-0.476198	-0.599116	0.976381	0.134635	-0.450934	0.59139	-1.20726	-0.0380355	0.462547	-0.30235	-0.00114689	0.0206175	-0.448299	0.280687	0.216931	1.03059	0.261159	-0.425685	-0.0769794	0.459317	-0.744016	-0.00153619	0.38512	-0.535846	-0.101362	0.0533142	0.497602	0.525198	-0.655633	-1.20507	0.630018	0.639964	0.730283	-0.185473	0.452859	-0.133822	0.278169
Q86WT1	-0.812451	-0.395171	-0.369251	-0.758321	1.46608	-0.540285	1.17809	-0.316265	-0.80899	-0.663825	-0.714839	1.39953	-0.324078	-1.70902	-0.859544	1.5589	-1.34931	-0.815805	-0.202618	-0.49528	0.783937	1.24908	0.269775	-0.675602	-0.0121099	-0.640021	-1.35186	-1.01352	2.38771	0.637217	-0.558699	0.685439	-0.150573	-0.319075	1.48147	-0.803534	-0.953438	-0.570938	-1.15594	-0.0405657	1.34341	0.623803	-0.723124	-0.246184	-0.643071	-0.413311	-0.191947	1.28517
Q86WU2	-0.226515	-0.0760733	-0.0233589	0.0595131	0.094251	0.0112212	-0.136666	0.00572567	-0.108226	-0.426643	-0.474845	0.108417	-0.283313	-0.0562322	-0.0956943	0.231854	-0.227978	0.251691	0.0805837	0.057555	0.0669036	-0.114569	1.05732	1.11038	-0.739425	0.349619	-0.884747	-0.513792	0.275742	1.15172	0.0957593	0.430036	-0.256431	0.915709	0.0557295	0.00451865	-0.235971	0.164506	-0.0285223	-0.0171409	0.300989	0.314924	0.237572	0.219953	-0.506413	-0.236686	0.397865	-0.450954
Q86WV6	-0.0422984	-0.660663	0.988429	0.0528384	1.22023	-0.577084	0.0739833	-0.0246572	-1.10863	-0.543647	-0.112098	0.160158	-0.334488	-0.669791	-1.39492	0.429393	-1.00315	-1.60504	0.476044	-0.50346	0.240944	1.08725	1.01651	-1.41355	0.739878	-0.374612	0.145465	0.380222	0.136619	0.0902331	0.204722	-0.0606314	0.406286	-0.973207	0.659732	-0.694467	-1.17433	-0.410782	-1.02825	-0.351688	0.422123	0.432344	-0.885988	0.141133	-0.51399	-0.286844	-0.230867	0.427166
Q86WX3	-0.37543	0.0436853	-0.459908	0.280717	-1.1635	0.603863	0.598931	-0.569767	0.849849	-0.161447	0.509825	-0.329108	-0.329218	0.0839344	0.658137	-0.53848	0.381487	-0.539345	0.310249	0.229304	0.0458311	-0.532146	-0.107384	-0.325858	0.034156	-0.0321309	-0.375806	0.35305	-0.131163	-0.324303	0.159894	-0.623891	0.135377	0.766512	-0.235102	0.0228434	-0.0925565	0.363681	-0.140275	0.333725	-0.776375	0.32683	-0.372289	0.407758	0.201288	0.334855	0.745365	-0.523304
Q86X02	1.10663	0.170533	0.560663	1.75899	-0.775711	0.718695	-0.931339	-0.753343	-0.293964	-0.00807202	0.429484	-0.240391	-0.0368261	0.0185972	0.363129	-0.164715	0.231721	-0.274811	0.343702	0.552495	0.234996	-0.0102217	0.139618	1.48267	0.0420506	-0.338839	0.649142	0.0974881	-0.27606	-0.262456	0.433126	-0.296219	0.684398	1.11804	-0.00432347	0.778035	0.761051	-0.454803	0.316251	-0.392382	-0.996073	-1.09924	1.54939	0.185545	0.763039	0.381384	-0.0849002	-0.546211
Q86X10	-0.539939	0.045018	-0.0780064	-0.0962878	-0.000331083	0.021853	0.487186	-0.174626	-0.197093	-0.256032	-0.0668449	-0.0829946	0.0646195	0.14762	-0.374927	-0.282503	0.124741	-0.232013	0.144367	-0.0868434	0.220883	0.105084	-0.0552816	0.136001	0.13159	-0.0626902	0.351746	0.0126696	0.051484	0.298879	0.244142	0.108675	0.0636239	-0.135947	0.256569	-0.0728427	-0.254283	0.0266584	-0.0133338	0.349048	0.168909	-0.178587	0.0749909	-0.349005	-0.216641	0.000567913	0.204886	0.327496
Q86X19	-1.24169	-0.425675	-0.643141	-0.771992	0.729125	-0.827718	0.483323	-0.926983	-0.36516	-0.630792	-0.575549	0.294162	0.0233276	-0.683958	-0.448827	0.875998	-0.40073	-1.15415	-0.0725816	-0.703815	2.29514	1.06057	2.4067	-1.31466	0.288798	-0.129628	-1.18352	-0.290641	1.06265	0.533842	-0.795712	0.752254	0.016929	-0.664526	0.378867	-0.851641	-0.682849	-0.296939	-0.556112	0.0508608	0.683655	0.50118	-1.00607	-0.681951	-0.5618	-0.624665	0.0209714	1.14094
Q86X29	0.679276	0.483802	0.258836	-0.100085	-0.734476	0.228361	0.13408	0.521423	0.84878	-0.41891	0.415877	-0.250338	0.0554751	0.103175	-0.69102	-0.104887	0.587642	0.442407	-0.0349948	0.763674	0.448836	-0.426438	-0.0146556	0.0109871	-0.0751543	-0.440619	0.366984	0.252106	-0.373412	-0.32109	0.747041	0.0761485	0.242753	-0.219869	-0.36015	0.328602	0.151161	0.190748	-0.82308	-0.215325	-0.297506	-0.11973	0.985848	-0.109909	0.532568	0.291585	-0.455213	-0.242314
Q86X45	-0.306423	-0.0862409	0.158177	-0.272853	0.696637	-0.0955388	-0.451996	-0.0987833	-0.569446	-0.437534	-0.639551	-0.628818	-0.44974	-0.739606	0.0826022	1.33993	-0.119527	-0.474757	-0.10835	-0.275319	0.514919	0.069804	0.0528895	-0.344744	0.0952666	-0.297504	0.204807	-0.532012	0.439756	0.0403917	-0.729842	0.243534	0.275615	-0.354894	0.25268	-0.261209	0.0943243	-0.207485	0.0562057	-0.445834	0.270566	-0.111398	-0.156489	-0.363924	-0.419296	-0.222789	-0.0662592	0.612225
Q86X55	-0.835379	0.403114	-0.127233	-0.645795	-0.494421	-0.300576	-0.0583929	-0.2669	-0.649512	-0.383498	-0.320919	-0.298378	-0.30089	0.305596	-0.402986	-0.102141	-0.017688	0.847374	-0.171235	-0.322604	0.0320134	-0.242939	-0.288273	-0.320412	-0.186173	0.822568	0.28299	0.211152	-0.217684	-0.638225	0.193505	-0.331311	-0.441381	0.668076	-0.246237	0.431989	-0.250623	-0.176683	0.484512	-0.358834	-0.352722	-0.0944892	-0.181738	0.0571276	-0.251676	0.152056	0.0394827	0.0114759
Q86X76	-0.516918	-0.444727	0.815728	0.046762	0.211323	-0.385583	0.0766611	-0.346772	0.0559093	0.0466375	0.37749	0.434791	0.105842	-0.26153	-0.73895	0.610876	-0.629429	-0.319565	-0.61737	-0.0277832	0.562927	0.135548	0.202888	1.06984	-0.464644	0.412085	-0.548123	-0.474337	0.755551	0.566183	-0.295164	0.320047	-0.526308	-0.155337	0.0387879	-0.292641	-0.140858	0.0690508	1.23653	-0.0567681	-0.608195	-0.124061	-0.34382	0.295123	0.172443	-0.682855	-0.796135	0.56573
Q86X83	0.317723	-0.0283979	-0.108652	0.559964	-0.389325	-0.0666773	0.324932	-0.387133	-0.00351517	0.15278	-0.381127	0.0220443	-0.0520583	0.578618	0.598233	-0.28051	0.451843	0.091881	-0.254001	0.727077	0.698988	0.18019	-0.0222635	0.296745	0.0399828	0.384309	-0.587292	0.180992	0.0670074	-0.593706	0.232699	-0.676245	-0.204588	-0.230128	-0.246292	0.227602	0.337507	0.225768	0.819221	0.226616	-0.665075	-0.471547	0.154438	0.127632	-0.103308	0.0657429	-0.0604414	-0.110867
Q86XA9	0.564768	-0.287558	0.0957346	-0.173458	0.027647	-0.164865	0.351308	-0.0719288	-0.265999	-0.150831	0.278324	0.257096	0.324366	-0.0529514	0.396235	-0.113019	0.297692	-0.129772	0.0472973	0.432038	0.721522	-0.122182	0.483678	0.0507518	0.451827	0.141642	-0.0782167	-0.256674	0.165671	-0.481882	0.347545	-0.423077	-0.344389	-0.0317023	-0.871136	-0.0793669	0.0800444	0.370229	0.355212	-0.507718	-0.379435	-0.658587	-0.560154	-0.105023	0.0595921	0.55807	0.259429	0.124706
Q86XH1	-1.05549	-1.43717	-1.29912	-1.39845	2.17363	-0.120133	0.128881	-0.399391	-0.877861	-0.833381	-1.25513	2.15957	-0.747231	-0.952396	-1.06167	1.61393	-1.10837	-1.17556	0.360379	-1.06048	-0.283187	2.21649	-0.752004	-1.05446	-0.34898	-0.42006	-0.513296	-0.405766	1.4251	0.767076	-0.5927	1.15566	-0.484469	-1.08014	2.5474	-1.54405	-0.844376	-1.26962	-1.88473	-0.802686	1.54848	-0.50978	-1.36736	-1.31428	-0.754368	-1.47678	-1.15287	2.0118
Q86XI2	0.199123	0.712581	-0.505023	0.872286	-0.791964	0.964019	-0.0903679	-0.112866	0.272609	0.11191	0.385776	-0.922064	-0.851001	0.553919	0.468727	-0.853112	0.361445	0.0856899	-0.152518	0.858599	-0.432184	-1.08297	-0.445318	0.225039	-0.173508	0.359175	0.0828575	0.301634	-0.631795	-0.88553	0.726162	-0.261141	-1.1389	1.00308	-0.616304	0.629562	0.597219	0.532606	-0.372808	0.47664	-0.695381	0.123467	0.0800065	0.181988	0.493508	0.578309	-0.315198	-0.917867
Q86XL3	0.160163	0.68253	0.697398	-0.0460651	-0.264935	0.436476	0.0222456	-0.415582	-0.109697	0.066047	-0.569369	-0.508463	0.130799	0.863915	-0.820061	-0.206971	0.339034	0.0243169	0.139135	0.477948	-0.176533	-0.304122	-0.180808	-0.226161	0.276555	-0.313362	-0.225414	0.467688	-0.221954	-0.326532	0.444606	-0.62165	0.0746494	0.00542411	-0.18138	0.297069	0.704721	0.497775	-0.0105253	0.42371	-0.104908	-0.180822	0.490453	-0.346903	-0.0760586	1.19369	0.0331498	-0.270486
Q86XP3	-0.137051	0.311894	-0.00510834	0.159503	-0.213227	0.544906	0.184885	0.0654906	-0.22096	-0.474076	-0.111481	0.104845	-0.398048	0.349609	-0.446031	0.185489	-0.397552	0.169359	-0.00279455	0.254264	0.237005	0.0153434	0.0687955	0.0210278	0.192829	0.395308	0.228632	0.261213	0.189325	-0.213612	0.997824	-0.0513893	0.0316227	-0.195693	0.0570981	0.27103	-0.35581	0.109385	-0.0532102	0.0405085	-0.243903	-0.21977	-0.106485	0.203394	-0.142857	-0.16203	0.175394	0.0662818
Q86XR8	-0.922709	-1.04849	-0.659353	-1.05512	1.39925	-0.428827	-0.729262	-1.07726	-0.615712	-0.20606	0.367817	1.22637	0.0298671	-2.02855	-0.743662	1.28302	-0.343681	-0.783703	-0.412558	-0.841097	0.960817	1.82431	0.651847	-1.13506	-0.277371	-1.23351	-1.11421	-0.702176	1.37959	1.52797	-1.20288	1.08423	-0.268585	-1.44166	0.703407	-1.00517	-1.60096	-1.04791	-1.18416	-0.590936	-0.0359229	-0.581792	-1.3717	-0.330895	-0.312484	-1.07131	-0.0677891	1.61902
Q86XW9	-1.3384	-1.85413	-0.90128	-1.37814	1.9031	-0.899199	0.780242	-0.805477	-1.55149	-1.00386	-1.14722	2.21969	-1.00027	-1.41377	-1.8737	1.8545	-1.37597	-2.3095	-0.847381	-1.13897	0.984368	1.80414	-0.956827	-1.07085	-0.57284	-1.1776	-1.47748	-1.02325	2.41308	1.39932	-0.971009	1.36648	-0.383111	-0.968049	1.42274	-1.23401	-1.33886	-1.40232	-1.5095	-0.784581	1.75294	-0.0298189	-1.47795	-1.21865	-1.5047	-1.36366	-1.42692	2.27003
Q86XX4	-1.30537	-1.02112	-0.700013	-1.91598	0.0962685	-0.444881	-0.173143	-0.752464	-0.673767	-0.510703	-0.797639	0.129551	-0.216056	-0.271863	-0.894144	-0.0592693	-0.371496	-0.686458	-1.25754	-1.34426	0.0705625	0.40681	-1.67697	-1.19153	-0.764767	-0.409655	0.0816244	-1.15376	0.253037	1.61623	-0.882194	0.445194	-0.449646	-0.779366	0.774361	-0.76486	-1.43435	0.15847	-1.44497	-1.02564	-0.297389	-1.98766	-1.96728	-0.900756	-0.208671	-0.583272	-1.23136	-0.103057
Q86Y37	0.0452066	0.044427	0.214712	0.642742	-0.18503	-0.0181502	0.135202	-0.276573	-0.00485141	0.13308	0.160251	-0.0795004	0.350625	-0.4473	-0.485276	0.041396	-0.00765375	-0.454212	-0.32338	0.504275	0.182009	-0.647574	-0.270864	-0.0897967	0.64287	0.262666	0.0749806	-0.0812744	0.19886	0.00371284	0.572669	0.239331	0.609389	0.484767	-0.338921	-0.297194	0.0598832	-0.0195112	-0.269247	0.353731	-0.293069	-0.30086	-0.127626	-0.196888	0.029648	0.636914	-0.263463	0.331865
Q86Y56	-1.29411	-0.650018	-0.431859	-1.35256	0.826194	0.0572723	0.348978	0.172264	-0.313971	-0.720678	-1.04333	0.727861	-0.884205	-0.127635	0.0408217	0.778646	-0.389171	-0.565406	0.0827633	-0.463766	0.475005	0.208276	0.97138	-0.309494	0.47744	-1.09567	-1.03725	0.434086	1.43347	0.108272	-1.13456	0.15905	0.460218	-1.26138	0.518153	-0.154177	-0.738815	-0.466341	-0.718265	-0.263514	0.446963	1.1135	-0.0140953	-0.799869	-1.07107	-0.412417	0.359087	1.22608
Q86Y79	0.41587	0.338292	0.554943	0.231275	-0.182843	1.38931	0.592959	0.368165	0.296192	-1.04685	0.671791	-0.78764	-1.44499	0.366021	-0.19411	0.00611008	0.268051	0.160764	-0.0888852	0.242025	-0.419394	-0.954821	1.07072	0.839019	0.0506466	-0.0886266	-0.448338	-0.0344777	-0.413536	-0.604167	-0.151956	0.19402	0.364414	0.980033	-1.07728	-0.17434	-0.0108897	0.281764	0.259316	0.128166	-0.859097	0.0787969	0.271345	0.609051	-0.069315	0.0821882	0.385554	-0.458285
Q86Y82	0.353515	-0.229759	0.234873	-0.0391464	0.501379	-0.440862	-0.0188572	0.172088	-0.111185	-0.32384	-0.0774296	0.245871	0.5633	-0.70119	0.123057	-0.0511409	-0.0750695	-0.132045	0.014604	-0.181431	0.118834	0.144048	-0.456676	0.161576	0.130839	-0.205471	0.132695	-0.594275	-0.0433841	0.387805	0.132359	0.186207	0.202924	-0.301241	0.254244	0.0724722	0.180068	-0.597689	-0.110056	-0.278029	0.00655749	-0.347529	-0.496807	0.0973012	-0.359679	-0.295574	0.150894	0.257648
Q86YB7	-0.875852	-1.34495	-0.0093399	-0.370887	0.295851	-0.368776	0.838102	0.0908131	-0.676926	0.0987839	0.573732	0.89417	0.111919	-1.00299	-0.774266	0.68463	-0.94224	-1.58791	-0.0645721	-0.503887	0.675631	0.653261	-0.501296	-0.400722	-0.249302	-0.398283	-0.384605	-0.383331	0.118571	1.07097	-0.269495	0.301136	-0.175951	-0.580897	0.353277	-0.399259	-0.299399	-0.314947	-0.0635087	-0.697057	0.691159	-0.03796	-0.385332	-0.965825	-1.08482	-0.0482427	-0.216706	0.634168
Q86YJ6	0.308209	-1.22455	-0.782501	-1.178	-0.289619	-1.14341	0.365659	0.285947	-0.328382	-0.073824	0.233236	-0.0583055	0.703143	-1.39309	-0.555188	0.029011	-0.735517	-2.12635	0.39156	0.0347399	0.626149	0.0135016	-0.000964586	-0.812089	-0.0256294	-0.344697	-0.266137	-0.160271	0.494778	0.198056	-0.419519	0.139026	-0.0829847	-0.44119	0.758045	-0.326353	-0.858891	-0.0297781	-0.124687	0.195671	0.374444	0.787143	-0.391082	-0.0699732	-0.293268	-0.564902	-0.0351571	0.408965
Q86YP4	-0.112696	0.693504	-0.497327	0.707434	-0.960795	0.328413	-0.248146	-0.516416	-0.315825	0.0555242	0.291557	-0.0877545	0.00201915	0.205334	-0.349617	-0.0591616	-0.114774	0.111675	-0.152228	-0.500957	-0.219997	-0.233898	-0.467151	-0.0126974	0.0323243	-0.411779	0.480723	-0.393034	-0.287984	-0.377427	0.637274	-0.810193	-0.294345	0.218527	-0.470708	-0.132772	-0.0136235	-0.518422	-0.220933	-0.0439732	-0.590578	-0.373187	0.206257	-0.0361405	1.99021	0.263173	-0.145896	-0.457536
Q86YR5	0.296156	-0.322281	0.139333	0.316211	-0.170763	0.0375826	0.517059	-0.527956	-0.37236	0.194893	0.180892	0.0121477	0.251734	-0.638061	0.201413	-0.0314126	0.212501	-0.26682	0.577227	0.172362	0.0307118	0.0785697	0.0302443	0.0277641	-0.554458	-0.0614602	-0.243586	-0.389397	-0.528672	-0.131981	-0.369835	0.187622	0.639957	-0.469968	0.486014	0.266614	0.534256	0.774747	0.124287	-0.376245	-0.0271251	0.00053113	-0.420035	0.378274	0.685504	-0.144746	0.910827	0.557957
Q86YS6	0.310802	0.047026	0.113269	-0.180385	-0.414803	0.274184	0.00121046	-0.170351	0.28038	0.131439	0.348791	0.164598	0.19103	0.652447	-0.013272	-0.264287	0.298619	0.0229269	0.00381964	0.225465	0.166011	-0.446799	1.09596	0.652325	0.0595946	0.39494	0.504667	0.371682	-0.753559	-0.767094	-0.00404703	-0.265703	0.57444	0.173744	-0.0449813	-0.0370398	-0.0135499	-0.379343	-0.27829	0.0221973	-0.398158	-0.135522	-0.116428	0.585562	0.0446352	0.598416	-0.0556187	-0.411643
Q86YS7	0.246786	0.421047	0.0462904	-0.366204	-0.0194894	0.331922	0.193404	-0.338984	-0.234569	-0.386795	-0.315085	0.246084	-0.0115825	-0.149092	-0.645176	0.0152645	-0.430494	-0.191018	0.040776	0.129954	0.498409	-0.0556023	0.103278	0.0138012	0.116603	-0.367805	-0.730233	0.112635	0.140758	-0.164407	0.0488358	-0.0500676	0.00828423	0.44301	0.149367	0.194488	-0.496649	0.241664	-0.286584	0.239233	0.21224	0.129944	-0.220027	0.0282874	0.239628	0.699374	0.0140127	0.0935471
Q86YT6	0.0936753	-0.0744563	0.0061918	0.0410066	-0.254212	-0.279548	0.179645	-0.307842	-0.375347	-0.00221325	0.098572	-0.344143	0.0313768	0.557951	-0.618141	-0.952044	-1.11595	-0.820971	0.373188	0.184564	0.614998	-0.553953	0.205954	-0.115663	0.12036	0.0852143	-0.150957	0.0824317	-0.0590436	0.0606701	-0.339357	-0.259838	0.226545	-0.147	-0.112219	-0.405958	-0.291361	-0.0875135	-0.177366	0.126847	-0.264882	-0.0763363	-0.476925	-1.06993	-0.357902	-0.634502	0.242468	-0.613459
Q86YV0	2.05037	-0.816159	-0.0517594	-0.130641	0.223957	-0.25341	-0.096514	-0.0113505	-0.0288606	-0.176273	0.113206	0.043379	0.377087	-0.507617	0.00334526	0.0342135	0.125925	-0.00484541	-0.0218481	0.275366	0.211602	0.779307	-0.0830399	-0.448273	-0.304939	0.239876	-0.124648	-0.518253	0.117851	-0.330716	0.0272216	0.341832	0.549883	0.0125263	-0.31181	0.131408	-0.468646	-0.278516	0.27722	-0.209333	-0.105526	-0.135805	-0.607162	0.349199	-0.693272	-0.0383428	-0.187315	-0.131352
Q86YV9	0.0623344	0.0294891	0.0878661	0.120809	-0.310004	-0.839743	-0.406354	-0.57968	-0.630383	0.0926249	0.346754	0.416297	0.200039	0.0232013	0.0262199	-0.249727	0.0990672	-0.468768	-0.145083	0.691314	0.541535	-0.440445	1.32775	0.0643718	-0.177873	0.38978	-0.567933	-0.209196	-0.207918	-0.232236	0.157614	-0.268679	-0.105813	0.0609008	-0.233218	-0.26551	0.61249	0.234564	-0.196948	0.752891	-1.49106	-0.468813	-1.1389	0.237482	0.255121	0.0780018	-0.0500052	0.216897
Q86YZ3	-1.02575	-2.04456	-0.820801	-1.3073	0.214914	-0.194987	1.73118	-0.842423	-0.800385	1.14628	0.673656	1.32975	0.192818	0.218123	1.7627	1.29062	-0.141729	-0.498458	0.820112	-0.559359	0.0988632	1.4088	-0.792446	-2.9264	-0.388093	-1.60953	-1.1344	0.000755226	-1.31241	0.478033	-0.924669	-0.941347	1.21108	-1.81075	-1.4931	-1.33367	0.061944	0.359876	-1.68755	1.32207	0.83476	-1.50834	-1.56223	-0.664251	-1.5892	-0.523672	0.0556906	0.0314134
Q8IU81	-0.332265	-0.148986	-0.331363	0.613435	-0.636075	0.260002	0.587898	-0.188481	0.488332	0.144316	0.527551	-0.215878	0.096236	0.299706	-0.0712667	-0.533718	-0.305506	0.219889	-0.557735	0.193047	0.540086	-0.672004	-0.701394	-0.465387	-0.560046	0.0342544	0.439466	0.277552	-0.220961	-0.425383	-0.0335421	0.107232	-0.117978	0.473907	-0.154099	0.257049	0.0675481	0.603191	0.0293043	-0.0540931	-0.325274	-0.407462	-0.0772316	-0.215206	0.480087	0.20192	0.166468	0.279014
Q8IU85	0.844915	0.762309	0.112524	-0.201428	-0.0876289	-0.22473	0.0993746	-0.131597	0.0055517	-0.0889794	-0.299612	-0.210075	0.883629	0.00867032	0.0938539	-0.340819	-0.326309	-0.498854	0.0724812	1.40818	0.54671	-0.266625	0.726723	-0.751567	-0.320967	0.75066	-0.540515	0.296205	0.0946197	-0.327174	0.774104	-0.365019	-0.14994	-0.367899	0.585447	-0.0756155	0.32969	0.624224	0.956748	0.232306	-0.159272	0.121014	-0.350589	-0.10198	-0.0384609	-0.15398	0.0187803	-0.0744753
Q8IUC4	-0.0583392	0.354257	-0.744465	-0.186754	0.468551	-0.266658	0.149491	-0.470834	0.376904	-0.636866	-0.843485	-0.0194546	-0.663399	-0.268244	1.29228	0.397836	0.276425	-0.227898	-0.123649	0.700734	0.101745	0.0832019	-0.555879	0.782736	0.09436	0.340554	-0.0120516	-0.50189	0.214326	-0.295979	0.081539	-0.462884	-0.0537365	-0.0750972	-0.126066	0.453925	-0.359363	-0.491645	1.57372	-0.0217081	0.609978	0.0214146	0.647135	-0.425582	-0.306913	0.230939	-0.272418	-0.0449307
Q8IUD2	-0.0326246	-0.0788167	-0.212153	0.250196	-0.0665478	0.450885	0.128514	-0.697117	-0.677355	0.158721	-0.153073	-0.0587468	0.330289	0.144468	-0.101014	-0.191887	-0.273557	0.33416	-0.323082	0.144577	-0.266432	-0.323567	-0.603928	-0.629178	-0.221402	-0.0382558	-0.820342	-0.290685	-0.218341	-0.392735	0.135272	-0.253658	-0.319188	1.02058	0.174669	0.0480059	0.230581	-0.179844	-0.260651	0.847244	-0.470139	-0.587521	-0.307018	-0.0919901	0.553597	-0.634116	-0.393681	0.125316
Q8IUE6	0.229826	-0.119463	-0.171769	0.361774	-0.0385703	-0.0365798	0.462733	-0.0575453	0.0711144	1.3856	0.354649	0.169646	0.200997	-0.138404	-0.257281	0.153203	0.00736717	-0.223138	-0.346365	0.524902	0.723474	0.0326806	-0.0979573	-0.533612	-0.0389433	0.168315	-0.510129	-0.0347532	-0.15222	-0.410991	-0.543684	-0.373658	-1.13358	-0.519123	-0.0474974	-0.300899	-0.664422	0.243599	-0.21946	0.0748056	-0.0553651	0.0712047	-0.124753	-0.128668	0.464998	0.0943915	-0.387081	0.25362
Q8IUF8	0.141306	0.516822	-0.564996	0.349033	-0.343488	0.283525	-0.0133185	-0.246139	0.544487	-0.60579	-0.366946	-0.237592	-0.524864	-0.307755	0.633505	-0.183835	0.440631	-0.597805	0.0528921	0.819268	-0.280668	-0.0162596	0.281035	-0.148506	-0.58704	0.44846	-0.364737	0.115672	-0.169087	-0.124867	0.724041	0.232981	-0.203172	1.76042	-0.0918911	0.784778	-0.0282411	-0.165246	0.07991	-0.509244	-0.208462	1.08214	0.764664	-0.257538	0.326473	0.474382	0.0228712	-0.695758
Q8IUH3	0.306141	0.0389871	0.0193782	0.307209	-0.2155	-0.102421	-0.236184	-0.217696	0.112231	0.149624	-0.267529	-0.0768441	0.0913227	0.164504	0.346808	0.116368	0.223414	0.310836	-0.274512	0.632067	0.747014	0.0281065	-0.465394	0.00147181	0.24239	0.216971	0.204124	0.54107	0.0596289	-0.375148	0.0408176	0.0451991	0.88575	-0.0989536	0.0926392	0.498258	-0.0455349	0.790679	0.429028	-0.0524062	-0.523592	-0.237658	-0.537825	0.245428	0.785794	0.198391	-0.244608	-0.149688
Q8IUH4	-0.0763154	0.460538	0.295325	0.295247	0.773728	0.309938	-0.181901	0.45632	0.0243517	-0.184232	-0.125451	0.201659	0.116135	-0.199305	0.0898911	0.429843	0.0714302	0.103817	-0.126898	-0.0198344	0.159895	0.116528	-0.00593843	-0.137557	-0.0897805	-0.276832	-0.534692	-0.32047	1.06927	-0.14199	-0.429297	0.0162313	0.296905	-0.209395	-0.0091154	-0.232188	-0.208397	0.151208	0.00226326	0.514581	0.359208	-0.266333	-0.578172	0.693956	0.608057	0.0800292	-0.534957	0.380501
Q8IUI8	0.87903	-0.765979	0.07054	-0.705808	-0.93128	-0.670942	0.147648	-0.740327	-0.0963702	0.846347	0.618595	-0.136056	0.494277	-0.157872	0.431521	0.074448	-0.534558	0.392302	0.279872	-0.318165	0.305894	0.470388	-0.865851	-1.80619	-0.0760378	0.54896	-0.0751863	-1.07861	-0.399782	0.0127513	-0.0262351	-0.111528	0.307738	0.0787015	0.0734369	-0.283893	-0.299668	-0.0354536	-0.0986848	0.123999	-0.115924	-0.384995	-1.05703	-0.135776	-0.196626	-0.416255	0.413651	-0.156882
Q8IUR0	0.210943	-0.230524	-0.0365006	-0.520251	-0.103376	-0.313083	0.391682	-0.19814	0.209202	-0.50968	-0.119454	-0.0764634	-0.490656	0.370572	-0.122879	-0.0291256	0.103947	0.486744	-0.557534	1.23935	1.24745	-0.543761	0.453661	-0.295688	-0.079416	0.349077	0.526983	-0.0467956	0.155852	-0.142429	-0.350418	-0.238398	0.15175	0.423166	0.451753	0.0524425	-0.312874	-0.453313	0.268082	-0.0876659	-0.169727	-0.248557	-0.571309	0.0825378	-0.21031	-0.0841057	0.0263722	0.368877
Q8IUR7	0.210533	0.367335	0.171759	0.305933	-0.338159	0.0945468	-0.438455	-0.0194337	0.232935	-0.115802	0.00538606	0.137625	0.324332	0.524297	0.287644	-0.0557526	0.188534	0.488853	-0.241517	0.43653	-0.166315	0.107526	0.307627	0.181183	-0.287239	0.665594	-0.211812	0.0958118	0.0368951	-0.228517	-0.0323714	-0.133035	-0.0139953	0.204047	-0.0167026	0.343833	0.324164	0.15636	0.165535	0.422438	0.556836	-0.130345	0.315751	0.0933384	0.418165	0.619023	-0.280484	-0.098577
Q8IUX4	0.10486	-1.02411	-0.234635	-0.367209	-0.109728	-0.649072	1.56045	-0.911962	-0.817326	0.5705	0.367236	0.384622	-0.446267	0.0102285	-1.34422	0.252929	-0.446257	-1.72187	0.338124	0.319808	1.88657	0.449046	-0.318341	-0.394557	1.92083	-0.327701	0.089978	-0.677062	0.734131	-0.322238	-0.572394	-0.550865	0.542589	-0.701649	-0.454646	-0.534665	-0.947001	0.0224182	-0.298612	-0.154509	0.513155	-0.243965	0.380906	0.251369	0.192525	-0.259107	0.837183	0.214802
Q8IUX7	-0.50113	-0.0599882	0.671199	0.822222	-0.536713	-0.738165	-0.170967	-0.403806	-0.913737	0.573496	0.590944	-0.304347	2.10412	-0.478822	0.424588	-0.692113	-0.337023	-0.3709	1.61561	-0.272099	-0.0977445	-0.628584	-0.253293	-0.826176	1.56297	0.182954	-0.37483	0.390569	-0.62785	0.188169	-0.89972	-0.754052	0.622735	-0.772131	-0.373636	-1.40725	-0.612629	0.65332	-0.890766	1.40525	-0.241463	-0.709203	-1.08688	-0.810904	-0.0636912	-0.454722	1.44581	-0.216193
Q8IUZ0	-0.271625	-0.689684	-0.500696	0.0374009	1.52919	-0.199047	0.281816	0.0811352	-0.682731	-0.322557	-0.62554	0.924639	-0.328147	-0.937686	-0.441622	1.52787	-0.220184	-1.40734	-0.121748	-0.494777	1.77793	0.641717	1.56071	-0.843265	0.645974	-0.953194	-1.52826	-0.643644	1.38239	0.31259	-1.07422	0.654305	0.655887	-1.06486	0.784549	-1.02236	-1.2274	-0.62081	-1.00854	-0.471071	0.849993	0.0682486	-0.854018	-0.806395	-0.687379	-0.672951	-0.116031	1.09452
Q8IUZ5	-0.157724	-0.0541445	0.222112	0.211179	-0.176646	-0.321862	0.11784	0.432573	-0.232247	0.122513	0.95008	0.229868	0.777397	-0.961484	-0.234271	0.358156	-0.379028	-0.668219	0.256871	0.0333052	0.344627	-0.162508	-1.01805	-0.902126	0.0804806	0.202147	-0.466715	-0.239523	0.351836	0.113254	-0.0941745	0.284439	-0.00652575	-0.618636	0.356398	0.151296	-0.548215	-0.0568583	0.210878	-0.103947	0.16842	0.333792	-0.277944	0.0701724	-0.791531	-0.810509	-0.763113	0.673215
Q8IV08	0.910451	-0.370326	-0.372042	1.32884	-1.22659	-0.646139	-0.476138	-0.734197	1.7876	0.162568	0.493321	-0.849409	-0.276805	-0.387916	-0.182099	-0.570197	-0.353482	0.865083	-0.671285	0.660163	-0.0709659	-0.826437	-0.896828	-1.21092	-0.465089	0.834954	0.685336	0.112663	-1.12499	-1.19334	-0.728036	-0.910592	-0.982044	-0.46564	-0.229779	0.702441	0.450961	-0.493219	0.277308	1.2379	-1.1184	-0.998589	-0.795947	-0.195128	1.83077	-0.142027	-0.327501	-0.893763
Q8IV32	0.154063	0.085065	0.080254	0.329609	-0.185202	-0.135648	0.0965071	-0.21526	-0.19765	0.729964	0.174574	-0.410308	-0.00973207	0.46215	-0.218606	0.222056	-0.68356	-0.728357	0.105331	0.228748	0.254869	-0.152984	-0.114685	-0.0705656	0.0594889	-0.075703	-0.0977133	-0.280025	0.189632	-0.420325	0.258112	-0.292613	-0.372185	-0.85929	-0.0773341	-0.435376	0.0252009	-0.0439986	-0.296811	0.513516	-0.1796	-0.114815	-0.0722341	0.0554508	0.177997	-0.341034	-0.549015	-0.0907884
Q8IV36	0.256337	0.153323	-0.194205	0.652929	-0.438009	0.399475	-0.606501	-0.326145	-1.01088	-0.689216	0.135298	0.265015	-0.782979	-0.0730192	-0.693253	1.12718	0.800039	-0.363961	-0.151882	0.211526	-0.175541	-0.251048	-0.789766	1.63048	-0.250385	-0.635999	0.0102416	-0.632187	0.215757	0.194167	0.0944545	-0.127906	0.494938	0.293644	-0.211079	1.02131	0.073675	-0.685153	0.174399	-0.495417	-0.614305	-2.23165	0.473983	0.125103	0.699558	0.0868799	-0.516583	-0.0420593
Q8IV38	-0.75002	-0.587077	0.234657	-0.644328	1.15289	-0.278823	-0.00240889	-0.0346877	-0.109655	-0.180612	-0.299368	0.974435	0.179934	-0.195245	-1.45778	2.67425	-1.01655	-0.574923	-0.538138	-0.623465	0.114323	0.530691	-0.585167	-0.644761	-0.332755	-0.0632794	-1.58788	-1.00258	1.73716	0.668119	-0.6853	0.543509	-0.278831	-0.4951	0.556821	-0.362136	0.119479	-0.558872	-0.882837	-0.178003	-0.262419	0.293832	-0.707235	0.0324684	-0.0673972	-1.03078	-1.08402	0.2984
Q8IV50	0.59566	0.28242	0.799361	-0.0178206	-1.09707	-0.362913	-1.075	-0.969957	-0.99421	-0.0192206	-0.202744	0.0587378	0.360935	-0.0879762	-0.0839904	0.223711	0.475971	-1.41583	-0.794098	-0.555349	0.291655	-0.620645	0.82553	-1.13014	0.189074	-0.625269	-0.41367	0.518898	-0.407907	-0.743021	0.0421303	-0.0155069	0.806803	0.284504	-0.391256	0.0226598	-0.166654	0.501017	-0.23915	-0.66118	-0.215919	0.387981	-0.359855	0.49932	0.512977	0.688345	-0.283436	-0.365235
Q8IV56	-0.0843217	-0.487721	1.30221	-0.137165	-0.138927	-0.696809	0.253622	0.392406	-0.0979725	-0.162845	0.166983	0.141395	0.122591	-0.241057	0.0356516	-0.14701	-0.0874351	-0.247524	1.02641	-0.182629	-0.0378157	0.134302	0.153526	-0.201155	2.39255	-0.532182	0.814084	-0.0131512	-0.268779	0.663698	-1.0678	1.25852	1.67575	-0.89966	-0.288554	-0.834383	-1.59512	-0.164565	-1.04172	-1.00049	-0.116997	0.5758	0.414232	1.38483	-0.443459	-0.377381	2.40005	0.343485
Q8IV63	-0.0359107	-0.523829	-0.510202	0.82393	0.3026	-0.141493	0.0705559	-0.112065	-0.0788127	-0.0436796	0.0602649	0.234649	0.0942792	-0.106251	-0.132455	0.329441	0.321981	-0.021433	-0.12212	0.475147	0.688014	0.276698	-0.249202	0.161051	0.360978	-0.0319228	0.813353	0.334473	0.0850251	0.75776	0.128496	0.738593	0.328059	0.0419839	0.191146	0.288473	-0.407607	-0.58469	-0.562792	-0.0998652	0.165508	-0.241451	0.185629	0.0983167	-0.151254	0.0220555	-0.0643982	0.225979
Q8IVB5	-0.65451	-0.51278	0.384652	0.13371	-0.266593	-0.655646	-0.117064	-0.209179	-0.412785	1.40975	0.0589094	0.0204045	1.66714	-0.633594	-0.0813941	-0.393521	-0.510149	-0.296409	0.109851	0.0219017	0.205044	-0.125449	-0.376542	-0.211042	-0.12157	0.145828	-0.538882	-0.276625	0.0218399	0.135185	-0.415793	0.0405032	-0.188766	-0.789304	0.125832	-0.596723	0.0365067	-0.176615	-0.471188	0.285239	-0.266944	-0.134521	-0.626448	-0.466324	-0.521675	-1.00802	-0.0231571	-0.0667342
Q8IVD9	-0.194777	-0.518119	-0.339536	-0.856159	-0.251339	-0.198424	-0.106827	-0.206277	-0.185996	0.314456	0.605019	-0.0503358	0.266507	0.737782	0.492444	0.0615695	0.217288	-0.23146	0.578007	0.27884	0.252552	-0.33728	0.630989	-0.0724098	0.0302771	-0.316594	0.282538	-0.137873	0.125476	-0.240245	-0.153786	0.055569	0.333976	0.44481	0.015819	-0.511384	0.271961	0.580086	-0.124799	-0.137869	-0.142001	0.0899633	-0.135631	0.10737	-0.275196	-0.216393	0.586392	0.398859
Q8IVF2	-0.0519789	-0.338123	2.43474	-0.02825	-0.216196	-0.956703	-0.00825381	0.418349	0.540508	-0.770182	1.02702	-0.232445	-0.657376	-0.405859	0.503256	-0.676969	0.240877	-0.413829	1.11904	-0.495185	-0.0510212	-0.785809	-0.683117	-0.512315	0.600292	-0.770794	1.91922	-0.0448534	-0.140575	-0.380812	0.00967884	-0.0307765	1.33954	-1.00921	0.178095	-0.902437	-0.793576	0.0108764	0.63963	-0.124955	0.18276	0.53092	-0.419224	1.40973	-0.0344271	-0.539323	1.16443	-0.0281276
Q8IVF4	-1.13559	-1.41201	-0.824242	-1.55542	2.22054	-0.732068	0.276916	-0.835591	-0.690226	-0.75267	-0.94272	2.32286	-0.704945	-1.15456	-0.941227	1.51229	-0.665021	-1.40606	-0.44322	-0.772819	1.17171	1.05447	-0.776103	-1.05296	-0.817269	-0.911574	-1.14135	-1.03805	1.77846	1.06657	-1.29427	1.26735	-0.793421	-0.924435	1.62243	-1.05507	-1.23083	-1.07259	-1.02301	-0.96047	1.61317	-0.343051	-0.989572	-0.878492	-0.840512	-0.756838	-0.541972	1.35349
Q8IVF7	0.246918	0.167421	-0.531212	-0.137917	-0.470651	-0.126532	-0.316601	-0.58092	-0.724313	0.778083	0.412861	-0.666863	1.62614	0.420935	-0.0901706	-0.616504	-0.32457	1.57285	-0.924039	0.47435	-0.162561	-0.127131	-0.766077	-0.0684438	-0.194805	0.416582	-0.0769697	-0.547364	-0.915335	-0.408417	-0.142698	-0.431226	-0.196749	0.194664	-0.174551	-0.762806	-0.19079	-0.79472	0.51652	0.243949	-0.855978	-1.02517	-0.485697	0.416197	1.74264	-0.0965505	-0.778871	0.199497
Q8IVG5	0.24481	0.0712753	-0.0317461	0.0488993	-0.293082	0.125666	0.0655691	-0.278731	0.0453846	0.225096	-0.154241	-0.267152	0.020259	0.0415524	-0.0568722	-0.0625414	-0.133847	-0.197075	-0.216005	0.715203	-0.308582	-0.270678	-0.10969	-0.703905	-1.19025	-0.784188	0.286929	-0.472216	0.277359	-0.37416	0.434832	-0.095452	0.0326775	0.0755153	0.174101	1.34066	-0.221926	-0.236471	-0.0477652	-0.232178	-0.382765	-0.311891	-0.636849	0.800594	0.0440736	0.494748	-0.0163902	0.0431784
Q8IVH4	-0.503577	-0.000549946	0.451221	-0.120321	-0.0348075	-0.0386612	0.414621	0.00419207	0.12183	-0.278694	1.03805	0.72556	0.243768	-0.566465	0.523139	0.361501	-0.70382	-0.682872	-0.0139117	-0.161983	0.406703	0.395591	-0.246655	1.14015	0.277043	-0.476394	-0.375849	-0.254187	0.115194	-0.503851	-0.578607	-0.029024	-0.365603	-0.48558	-0.260429	0.0915134	-0.401805	-0.279733	0.131558	-0.0117631	-0.11952	0.379868	0.0281533	0.358936	-0.0027734	0.614516	0.120627	-0.0522882
Q8IVH8	0.438318	0.501054	0.180328	0.0163558	-0.323534	0.164962	0.16561	-0.0847525	0.157419	0.142729	-0.579531	-0.417278	-0.198688	0.0684749	0.291678	-0.28078	0.0166672	-0.29075	0.194433	0.0591704	-0.265374	-0.297163	-0.0193486	0.0815585	0.233826	0.897717	0.211083	0.0750017	-0.283424	-0.717699	-0.173449	-0.228513	0.23333	0.0404471	0.815038	0.275625	-0.244104	-0.0148786	-0.148962	0.380514	-0.138878	-0.167331	-0.0796733	-0.0740915	0.800399	-0.0681509	0.28163	-0.643145
Q8IVL6	0.973617	0.957851	0.88855	0.446312	-1.76175	-0.710131	0.0480475	-0.733047	-1.02933	0.000777659	0.492154	-0.33062	0.387344	0.875061	0.0466918	-0.424833	0.376163	0.687839	0.430302	0.767033	0.00655557	-1.00524	-0.239444	-0.200428	1.602	0.518473	0.28279	0.802562	-1.35236	-0.206687	-0.551525	0.187737	0.92463	-0.113542	-1.1623	-0.811171	0.137318	0.493275	-0.593409	0.336799	-1.17573	-0.559989	-0.226406	-0.156322	0.0431789	0.0387868	1.15134	-0.769137
Q8IVM0	0.265616	-0.641688	-0.182311	0.433313	-0.163381	-0.48652	-0.0527994	-0.990807	-0.557728	0.184386	0.0187946	0.262609	0.931272	-0.247694	-0.764445	-0.193502	-0.773724	0.580174	-0.143779	0.227413	0.0377715	-0.101784	-0.37193	-0.446636	-0.148349	-0.974316	-0.11947	-0.47217	0.0919766	-0.0748267	-0.0356029	0.254859	-0.516441	0.555032	0.189211	-0.307679	-0.0294889	-0.257254	-0.221484	0.463698	-0.151316	-0.164791	-0.71247	-0.297687	0.143154	-0.679301	-0.130391	0.638871
Q8IVS2	-0.0871084	-0.376724	-0.29007	0.152134	0.123332	0.196667	0.544681	0.462004	-0.00271647	-0.494804	0.344525	0.214488	-0.542925	-0.258934	0.246957	-0.0303285	0.166912	-0.615813	0.0547696	-0.264716	0.710206	-0.251795	-0.0527502	0.260053	0.265134	-0.453491	0.07245	-0.119268	0.262414	0.191725	-0.52823	-0.28106	0.207702	0.507363	0.24545	0.485521	0.0770784	0.0408161	0.00217925	0.289094	-0.119137	-0.19071	-0.0122052	0.395604	0.487191	0.177272	-0.00621475	-0.192656
Q8IVT2	0.0728015	-0.472847	1.79805	0.441849	0.672888	-0.889636	0.147472	0.367787	-0.793716	-0.521034	0.425817	0.859414	-0.126016	-0.896039	0.028408	0.276561	0.330802	0.146764	0.85589	0.293611	0.246818	0.0186602	0.102053	0.516664	0.599933	-0.624632	-0.252446	-0.20057	0.590523	-0.297496	-0.467137	-0.208907	2.27796	-0.485783	0.77367	-0.818776	-0.899045	1.24738	-0.164775	0.110925	-0.0699677	-0.147482	2.03289	0.319142	0.683443	0.652126	0.765552	0.360385
Q8IW35	-0.597016	-0.49306	-0.7119	-0.419065	0.893643	-1.07743	0.124133	-0.727669	-0.0411283	-0.287225	-0.401512	0.233569	-0.238783	-0.711342	-0.441347	0.421549	-0.691061	-0.393833	-0.00279482	-0.569398	0.448819	0.865806	0.174011	-0.318677	0.317545	0.0134948	-0.534666	0.491342	0.507218	-0.0609281	-0.363779	0.129379	0.226674	-0.292753	0.561143	-0.597551	-0.777207	-0.314023	-0.718685	-0.440227	0.470628	-0.00729226	-0.805158	-0.560664	-0.0149951	-0.762912	-0.385635	0.842379
Q8IW45	-0.33086	-0.616408	0.0793713	-0.233576	0.131799	-0.37856	-0.100514	0.76153	0.247691	0.288358	0.59199	0.643352	0.54106	-0.472539	0.322057	0.0364063	-0.291939	-0.40251	-0.106719	-0.324371	-0.0237434	0.0399227	-0.0648144	-0.158261	0.00573018	-0.470601	-0.43351	-0.242904	0.414289	0.429492	0.481587	0.21747	0.260972	-0.219328	0.373651	-0.45828	-0.122822	-0.0929471	-0.508483	0.176594	0.112984	-0.090609	-0.797522	0.0943405	-0.237638	-0.476909	-0.0138092	0.484474
Q8IWA0	0.129873	0.651904	-0.291176	0.890802	-0.572497	0.725712	-0.090944	-0.224372	0.232453	-0.272182	0.312084	-0.169791	-0.482762	0.533158	0.150144	-0.261519	0.230918	0.780358	-0.0826316	0.439576	-0.153805	-0.0990085	0.26349	0.301149	-0.0402702	0.372388	-0.449289	0.71377	-0.213374	-0.362819	0.139204	-1.07311	-0.0896497	0.709345	-0.140788	0.37397	-0.165076	1.11589	0.344092	0.464261	-0.504727	0.616107	0.198368	0.00582759	0.56315	1.06969	0.917849	-0.679544
Q8IWA4	0.116387	0.359409	0.186662	0.815541	0.0557773	-0.0527499	-0.37275	-0.312571	-0.523206	-0.247377	-0.0176721	-0.409007	-0.19619	-0.0125184	-0.527602	-0.137633	0.204669	0.210251	0.170672	0.30842	0.282419	0.0314699	0.625659	1.05428	-0.193368	0.550538	0.708111	-0.372113	-0.0118946	-0.0899717	-0.445658	0.204627	-0.359479	1.28247	-0.161244	0.268523	-0.0906811	-0.271855	-0.237438	0.562698	0.138639	0.273304	0.357736	1.40708	1.12941	-0.4059	-0.773067	-0.294148
Q8IWA5	-0.0511214	0.0211008	-0.902844	-1.16176	-0.09529	-0.117572	-0.392469	0.209013	-0.129941	0.209175	-0.424397	-0.757652	0.802974	-0.433773	1.88962	0.161055	0.146203	2.33877	-0.708281	0.0106268	-0.169222	-0.436347	-0.809826	-0.276795	-0.906909	0.027065	0.446932	-0.145621	-0.132465	-0.790697	0.0895277	-0.957996	-1.00855	-0.189245	-0.108282	-1.07046	-0.404083	0.39385	0.072735	-0.490747	-0.126393	0.592907	1.31133	0.31475	0.0913189	-0.168119	-0.106727	0.0971115
Q8IWB1	0.294132	-0.202053	-0.0378031	-1.02092	-0.139194	-0.45884	0.890241	0.0715242	-0.801258	-0.0575017	-0.166217	-0.25518	0.441716	-0.194014	-0.907278	0.0901238	-0.213179	-0.959663	-0.468981	0.371483	0.900605	0.848292	0.578471	-0.805437	0.0807507	-0.604053	-0.65267	0.216326	0.0761192	0.538044	-0.358309	0.58784	-0.153178	-0.442503	0.496609	-1.00667	-1.35305	0.632807	-0.0538061	-0.00642311	0.314269	0.217516	-0.362815	-0.135913	-0.387828	-0.426621	-0.0381772	0.556505
Q8IWB7	0.0713046	-0.286924	-0.227999	-0.0355153	-0.0657224	0.0834707	0.475646	-0.0944118	-0.122579	0.149739	0.473332	-0.314469	0.132171	-0.507972	-0.269234	-0.214347	0.102929	0.108383	0.239314	0.0817491	0.115917	-0.035706	0.131966	-0.471187	-0.301261	-0.202192	0.67762	-0.603121	-0.0291213	-0.281313	-0.435734	-0.254668	-0.178271	-0.102182	-0.0171323	0.240845	0.0175773	-0.399254	-0.202504	0.0243599	-0.40291	-0.603504	-0.351504	0.349121	0.718175	0.876183	-0.22607	0.103104
Q8IWB9	-1.00018	0.731703	-0.0788731	-0.803295	0.0571341	0.450899	0.120345	-0.00870042	0.324398	-0.285955	-0.0336043	0.109675	-0.112778	0.0715865	0.0989334	-0.208065	-0.163249	0.375747	-0.248669	0.178623	0.0346725	-0.247938	0.446855	-0.0139326	-0.314645	-0.200383	-0.462235	0.15207	-0.31554	0.169936	1.24226	-0.0817875	-0.199797	-0.775154	-0.0199139	0.238799	-0.0543043	-0.126264	0.0642994	0.109596	0.254237	0.381144	0.166312	-0.119613	0.0414537	0.0305705	-0.221871	0.109096
Q8IWC1	0.11024	1.11657	-0.0660979	-0.0679522	0.00364184	0.255935	-0.175395	-0.418146	-0.690634	-0.0140616	-0.455829	-0.489986	0.342196	0.564981	0.260796	-0.0573109	-0.0265797	-0.0969657	-0.495804	0.210675	-0.026162	0.506021	-0.339885	-0.0124369	0.101114	-0.58692	-0.498185	0.493201	0.0702908	0.510014	-0.148765	0.643985	-0.360946	0.910922	-0.114041	-0.382421	-0.314819	0.170323	0.0429708	-0.458408	-0.852272	-0.538353	0.240185	0.174824	0.679939	-0.0220179	-0.467814	0.12323
Q8IWE2	-0.251608	-0.0988427	1.00275	0.71483	-0.112625	-0.0247926	-0.209542	0.126606	-0.100514	0.368982	0.434645	0.360449	0.697704	-0.377577	0.541921	0.42527	0.139223	0.581199	0.267229	0.508239	-0.151452	-0.20468	0.398872	0.354071	0.462233	-0.248719	0.511666	0.148637	-0.199937	0.11561	0.411	-0.379301	0.406029	-0.446384	0.435932	-0.449139	0.516336	-0.561817	-0.421367	0.293047	0.00179957	-0.069668	0.387	0.0167306	-0.334243	-0.0789201	0.738115	-0.432741
Q8IWE5	0.120982	-0.255504	0.436564	0.320119	0.0937404	-0.101292	-0.707584	-0.339396	0.131618	0.304597	0.183138	0.618994	0.275715	-0.167139	0.0811544	-0.062973	-0.193886	-0.00113721	0.0283651	-0.383961	0.0450003	-0.000961071	-0.523896	0.432878	0.461506	0.494692	-0.0600343	-0.067875	0.418426	-0.339486	-0.0704169	-0.469155	0.232925	-0.196787	-0.129693	-0.231224	-0.468526	-0.603839	-0.165541	-0.335635	-0.0669751	-0.366591	-0.230403	0.371434	0.0824693	0.325293	0.71641	0.247971
Q8IWI9	0.436356	0.29126	-0.048967	0.64664	-0.503844	0.916748	0.124952	0.00405242	0.0436805	0.110254	0.194091	-0.0295503	-0.215438	0.277523	-0.0948953	-0.183813	0.662978	0.291177	0.142501	0.600613	0.008459	-0.481658	-0.096612	0.711885	0.0575717	0.169329	0.560671	0.47008	0.0410988	-0.325063	-0.145808	0.15239	0.0336984	0.621882	-0.148833	0.384843	0.302064	0.392805	0.300738	0.621181	0.0598773	0.184293	0.000749902	0.112121	0.352869	0.015867	0.0119496	0.260125
Q8IWJ2	-0.557135	-0.0926703	0.0528713	0.220496	0.25416	0.00365185	-0.43652	-0.0271635	-0.264804	-0.975465	-0.25668	0.107211	-0.262793	-0.678582	-0.242047	0.669683	0.146473	0.428886	-0.218822	-0.197037	0.0726216	0.341234	0.289787	0.466389	0.0488577	0.281264	0.192786	-0.356848	0.613222	0.851458	-0.549172	0.380778	-0.141865	0.510465	0.0858456	-0.248645	-0.0972985	-0.517118	0.00311519	0.280672	0.415459	-0.173716	-0.245745	0.0766145	0.0330908	-0.693259	-0.328998	0.498333
Q8IWL3	0.2176	-0.116184	-0.0797958	-0.377348	-0.361561	0.116568	-0.201413	0.829624	0.514051	-0.217439	0.37107	-0.205313	-0.280739	0.176289	0.378831	0.130971	0.226102	0.786103	0.0602823	-0.00632046	0.0350156	-0.243502	-0.301351	1.08979	-0.0170863	0.203373	-0.28127	0.0479377	-0.00283359	-0.632234	-1.10986	-0.387273	-0.0191052	0.644525	-0.640428	0.653352	-0.108475	0.0712374	0.900435	-0.583913	0.293208	1.10282	0.451076	1.06568	-0.188548	0.716394	0.773119	-0.287675
Q8IWP9	-1.04601	-0.884909	-0.140175	-0.645074	1.43594	-0.815393	0.376444	0.285985	-0.774646	-0.399231	-0.39626	0.627869	-0.170325	-1.74717	-1.09205	0.144216	-1.36003	-1.5347	0.39562	-0.714206	-0.541882	0.272905	-1.05708	-1.1848	0.428138	-0.695159	-0.705988	-0.260332	-0.284248	0.924166	-0.360522	0.359392	-0.0715403	-0.732921	0.672239	-0.759776	-0.523338	-0.0507877	-0.637797	-0.406388	0.722374	-0.273148	-0.585858	-0.814066	-0.355057	-0.686399	-0.262276	1.34852
Q8IWR0	0.515167	-0.583272	0.00414485	-0.0928722	-0.348593	-0.138633	0.309948	-0.0837011	0.0331753	-0.0751655	-0.0730634	0.0957963	0.231835	-0.0346694	-0.565975	0.124832	-0.36352	0.36615	-0.208645	0.446134	1.47087	-0.384565	-0.102523	-0.706604	0.157939	-0.0252405	-0.144178	0.0337868	-0.10327	-0.0542549	0.0454631	0.0219885	0.211603	0.223426	-0.057945	-0.0713004	0.0115968	0.253158	-0.202075	0.523702	0.162642	0.227933	0.0303621	-0.0803874	-0.0399326	0.0499904	0.140916	-0.00189913
Q8IWS0	0.91597	0.832736	-0.700665	1.09196	-1.15205	0.924156	-0.871803	0.012615	0.146688	-0.202328	0.617786	-1.15552	-0.3246	0.804225	0.451613	-1.00592	0.301886	-0.00650407	-0.155275	1.36538	-0.380166	-1.15803	0.526983	1.18333	-0.116643	-0.102572	0.119419	1.57699	-1.39167	-1.79597	0.130832	-1.88221	-0.360434	1.68443	-0.93447	-0.0328808	0.300582	0.662838	0.501981	-0.0650099	-2.08985	0.0438695	0.711238	0.0781671	1.88853	0.970791	-0.197746	-1.05572
Q8IWT3	0.179077	-0.517647	-0.178698	-0.275199	0.1382	-0.270426	-0.0836919	-0.122805	-0.0180785	-0.0538839	0.20521	0.341083	-0.366174	0.375446	0.168646	0.278247	0.378295	0.0253661	-0.0859983	0.578299	0.310645	0.333652	0.552201	-0.199282	-0.0208828	-0.00918588	-0.171849	-0.0774511	0.303344	-0.0519261	-0.0943695	-0.155455	0.503841	-0.25534	0.303431	0.207523	-0.0412356	0.344125	0.116055	0.622554	0.39077	-0.377871	-0.15531	-0.0721923	0.694065	0.0455349	0.0587989	0.202615
Q8IWT6	0.0843624	0.0407495	0.052696	-0.0247988	0.024737	0.578922	-1.11391	0.51259	0.126468	0.222067	-0.104297	-0.0592874	0.0880184	0.268971	0.102507	-0.0875823	0.0749786	-0.000156232	-0.0793628	0.177976	0.152745	-0.150392	-0.193711	-0.241599	0.761316	-0.498722	0.647454	0.405378	-0.57636	-0.728366	-0.705093	-0.253277	0.830722	0.202909	-0.011069	-0.307485	-0.351042	0.208055	-0.0891452	-0.0215767	-0.251605	-0.0432836	-0.159297	0.610752	0.0336846	0.563041	0.710224	-0.271726
Q8IWU2	0.081252	0.443018	0.52862	0.397887	-0.270418	-0.0432684	0.253256	-0.170701	-0.181478	1.1532	0.555758	1.00913	0.352609	0.365802	0.247797	-0.0327346	0.523262	-0.100777	0.239565	-0.0479202	0.347001	-0.190386	0.122667	0.017929	0.0406699	0.00786847	-0.109277	-0.0481524	-0.0943191	0.0917802	0.309285	0.0739205	0.150283	0.153943	-0.0634809	-0.0695672	-0.538621	-0.35947	-0.692277	0.138509	0.108773	-0.101998	0.0195682	0.254016	-0.07391	0.0353325	0.182787	0.181587
Q8IWU5	-0.790206	-0.843556	0.113383	0.0752802	-0.129802	-0.258889	0.299886	-0.0129527	-0.150959	0.138122	0.0847783	-0.07255	0.151528	-0.053811	0.353895	0.301363	-0.0733153	-0.981276	0.531186	0.319103	0.406126	-0.331645	-0.216929	-0.612151	0.896484	0.672849	-0.26641	-0.16239	0.36756	-0.236437	-0.473121	-0.280519	0.627618	-0.18863	-0.0981792	-0.487982	-0.278539	0.0607079	-0.278715	0.128552	0.127546	-0.100024	-0.182525	-1.29531	-1.24818	-0.331692	1.10196	0.0694042
Q8IWU6	0.494807	0.549871	2.40406	-0.861859	-0.836152	-0.714424	-0.623112	-0.0578284	1.80539	-0.511009	-0.0846038	-1.26319	0.324663	0.689698	-0.156479	-0.977859	-0.227583	0.487839	-1.09731	-0.752024	-1.9712	-1.9029	-3.59891	-2.71118	-1.86043	0.61532	-0.385377	-1.80863	-2.41439	-1.85736	-1.43076	-1.90689	-1.3239	-0.0356543	-0.470122	0.00974898	-0.389888	-0.314936	-1.1739	0.38553	-1.09585	-0.883176	-0.0700795	0.245471	0.717961	0.6307	-0.455394	-1.16125
Q8IWV7	0.0564839	-0.751172	0.475806	0.228234	-0.0950485	-0.00263125	-0.364574	-0.0152612	-0.139523	0.073149	0.361164	0.226038	0.17362	-0.215895	0.0943259	-0.213209	0.51883	-0.571547	-0.189553	-0.234622	-0.0257565	-0.0122351	-0.201268	-0.160254	-0.00394364	-0.255334	-0.132766	0.195753	0.0979608	-0.180713	-0.386848	-0.213431	0.313883	-0.107509	0.280952	-0.0464881	0.115706	0.311068	0.0378106	0.956512	0.404023	0.220142	0.537233	-0.186794	-0.106239	0.0873525	0.434997	0.374932
Q8IWV8	-0.275903	0.602565	0.492397	0.983279	0.0296137	0.367861	-0.0565796	-0.0169979	-0.112052	-0.526783	0.440882	-0.111151	-0.497414	-0.0937064	-0.451591	-0.130236	0.100274	-0.255993	-0.156802	0.0298658	-0.106444	-0.0810474	0.128583	0.924395	-0.173125	-0.343696	0.435632	-0.198062	0.174998	0.164921	0.273779	0.257473	0.227763	0.583319	-0.186866	0.562932	-0.134563	-0.482536	-0.0678803	0.673684	0.386615	0.576456	0.324096	0.317688	0.562612	0.0488338	-0.251539	0.0668043
Q8IWW6	0.0117204	0.011899	1.05936	-0.232829	-0.255996	-1.76899	0.455354	-2.18278	-0.385343	-0.564373	0.3959	0.298435	0.0701841	0.253137	-0.195293	-0.395649	-0.571013	-0.598351	0.43799	-0.145714	-0.2874	-0.566864	-1.2496	-1.23571	0.550086	-0.26432	-0.340309	-0.209193	0.126795	0.0524093	0.0716713	-0.0381966	1.04976	0.0813278	-0.270889	-0.623694	-0.512413	-0.217991	-0.101903	0.583292	-0.0795398	-0.148969	-0.390724	-0.510819	0.239174	-0.0847789	0.278689	-0.183125
Q8IWW8	-0.560863	-0.374326	0.0680175	-0.471155	0.44846	-0.206528	0.960818	0.745724	-0.435596	0.363651	0.100262	0.50041	-0.48029	-0.388802	-0.230331	0.41917	-0.345234	-0.524864	-0.0986405	-0.46955	0.829183	0.094562	0.368076	-0.581173	0.209424	-0.256449	-0.166379	-0.0753363	0.698302	0.708363	-0.459276	0.99249	-0.739688	-0.736173	0.345558	-0.507339	-0.450622	-0.163513	-0.609203	0.354126	1.1022	1.63703	-0.440763	-0.0918262	-0.326059	-0.379581	0.136108	0.45735
Q8IWX8	0.375578	0.447103	-0.060267	0.977529	-0.221798	0.520829	0.0667054	0.110293	0.0142641	-0.446783	-0.114476	-0.0952651	-0.272454	0.0902862	-0.286713	-0.18559	0.0943751	0.0775496	-0.0583759	0.208707	-0.101626	-0.234583	-0.115386	0.243822	-0.0918806	0.471572	-0.204547	-0.152698	0.124133	-0.156123	0.281857	0.0538838	0.101448	0.52528	-0.0270641	0.20199	-0.205523	0.03604	-0.112301	0.342516	-0.311467	0.160485	0.20997	0.202331	0.844663	0.324771	-0.445627	0.17891
Q8IWY9	0.0196508	-0.0935486	0.00457025	0.0712357	-0.350225	-0.10047	0.451686	-0.379959	0.101755	-0.431572	-0.288378	-0.574946	-0.235133	0.550638	-0.0507831	-0.842353	0.245192	-1.13661	0.286376	0.285072	0.397625	-0.307283	0.0361498	0.254553	0.0627223	-1.032	-0.335384	-0.144906	-0.473078	-0.277583	-1.04401	-0.956358	-0.0887826	-0.440234	-0.739546	-1.22378	0.195566	0.7701	-0.850672	-0.159752	-0.366306	-0.284158	-0.367212	-0.23619	0.47661	0.502428	0.278614	-0.25298
Q8IWZ3	-0.11155	0.258722	-0.0960303	-0.120071	0.0869721	0.347442	-0.272772	-0.121673	-0.303232	0.00220882	0.00026899	0.158312	0.0896939	0.082981	-0.102162	0.285149	-0.355155	-0.339376	0.402557	0.314664	0.35608	0.0288663	0.234135	-0.0803569	-0.0151457	0.258381	0.316645	0.0782609	0.0875967	0.00859489	0.071587	0.075443	-0.0721319	0.178199	-0.0831392	-0.117454	-0.204016	0.0259729	-0.331232	-0.0350581	-0.0134143	0.209728	-0.227051	0.294865	0.0726067	0.0730341	-0.0630573	0.0472151
Q8IWZ6	-1.70958	-1.6223	-0.545143	-1.39282	1.3793	-0.930645	0.0954585	-0.585558	-0.878755	-0.514935	-0.586645	0.433546	-0.346198	-1.14483	-0.5512	0.843958	-0.796708	-0.982797	-0.0642621	-0.515392	0.451249	0.596112	-0.248681	-0.237648	0.176891	-0.85416	-0.800331	-0.103957	0.754989	0.916547	-1.18486	1.11374	0.0210162	-0.614827	0.979717	-0.870324	-1.39968	-0.790487	-0.464095	0.263943	0.149826	-0.086529	-0.672276	-1.72809	-1.38142	-2.16841	-0.156499	1.91534
Q8IWZ8	-0.301312	-0.101849	-0.179436	0.547991	0.174861	0.0266742	-0.045172	-0.080415	-0.26637	-0.420193	0.0256349	0.165555	-0.0414806	0.0413068	-0.340449	0.152406	-0.170616	0.183468	-0.00585813	-0.158858	-0.076608	0.408228	-0.15345	0.670588	0.100875	0.163366	0.232253	0.0441906	-0.0375005	0.167732	0.515068	0.167861	-0.111368	0.299919	0.14732	0.196696	0.1275	-0.189462	0.0472403	0.0828445	0.226537	0.10079	0.161984	0.0301025	0.608537	0.0135444	-0.185836	0.138228
Q8IX01	-0.920408	-0.113071	-0.558443	0.0703877	0.118598	0.0664305	-0.0129338	-0.250574	-1.12274	-0.151322	-0.0367788	0.23216	-0.178436	-0.0707946	-0.797323	0.130503	-0.412435	-0.739757	0.148209	-0.482703	0.19399	0.1405	-0.581727	-0.360259	0.118753	0.515209	-0.196267	-0.122394	0.0733241	-0.0151844	-0.344233	0.0799272	-0.349282	-0.780719	-0.103493	-0.639047	-0.406355	-0.48845	0.46458	0.304447	0.000851072	-0.144788	0.117448	-0.149859	1.87931	-0.0560924	-0.00294078	0.116746
Q8IX04	-0.0338025	0.319131	0.726159	-0.13801	0.142937	-0.0583782	0.22352	0.0441026	0.0384854	-0.00286839	-0.0563326	0.434576	0.326048	0.337442	1.21543	0.994543	0.458237	-0.29941	-0.12696	0.00313874	-0.241524	-0.665722	0.734526	-0.105997	-0.103331	-0.165393	-0.230747	-0.296561	0.425368	0.569419	0.0319846	0.713501	-0.407296	-0.384697	-0.0544307	0.567124	-0.44467	0.213554	-0.343936	-0.0791165	0.139188	0.291637	-0.14304	0.630984	0.140674	0.0394135	0.612464	0.084115
Q8IX12	0.124745	0.223483	0.229675	0.630668	0.0470809	0.428047	0.169461	0.147486	-0.241995	-0.383584	-0.110362	-0.0624158	-0.271333	-0.201222	-0.206867	0.248794	-0.0855548	0.21838	-0.14382	0.245238	-0.00531878	0.181245	-0.413297	0.335975	0.190782	0.2241	-0.0593327	-0.0441278	0.0500365	0.157117	0.116439	0.140229	-0.0180265	0.0244228	0.22574	0.0771239	-0.15259	-0.0908349	0.0402878	-0.102592	0.361806	0.108864	0.131597	0.0720584	0.82568	0.0459441	-0.0320746	0.0907481
Q8IX18	-0.101092	0.236581	0.0923877	0.45817	-0.42385	0.981328	-0.385203	0.121003	-0.323751	-0.55066	-0.699535	0.299446	-0.457555	0.428492	-0.196666	0.07261	0.257545	0.577258	-0.355434	0.29386	0.0575165	0.627507	-0.309646	0.352688	0.274778	0.809923	-0.332435	0.429701	0.273276	-0.468357	0.416641	0.139292	0.227586	0.389955	0.191118	0.0947729	-0.702472	-0.162779	0.092285	0.185498	0.218197	0.275226	0.252564	-0.0727648	1.24136	-0.26621	-0.27528	0.109791
Q8IXB1	-0.594838	0.115857	-0.169819	0.466722	-0.657431	-0.836105	-0.418231	-0.547046	0.385127	-0.238747	-0.0241968	0.014014	-0.0854733	0.443781	0.437924	0.634421	0.446648	1.04365	0.221278	1.02415	-0.0898558	-0.491714	-0.124577	0.208982	0.0192159	-0.191574	-0.37656	-0.180671	-0.420392	-0.837995	-0.703061	-0.812782	-0.122582	-0.0640937	-0.728381	0.210878	-0.272029	-0.14397	0.324644	0.782289	-0.593814	-0.0211531	-0.194892	0.177579	0.852853	0.452851	-0.120907	-0.460342
Q8IXH7	0.0768654	0.221913	-0.0459602	0.190889	-0.0670367	0.605556	-0.277126	0.182599	-0.00904462	-0.21964	-0.157539	0.0416426	-0.341851	0.193701	-0.277408	-0.136747	-0.1606	0.225685	0.144197	-0.00344534	-0.0231322	0.0592977	-0.137872	0.282057	-0.135088	0.199408	-0.0925117	-0.252814	0.38685	-0.139019	0.0248735	0.0511981	-0.102897	0.283445	0.101558	0.256008	0.0261602	-0.182738	-0.151408	0.397594	-0.0598837	0.345602	0.308811	0.140494	0.637972	-0.107964	-0.199765	0.212067
Q8IXI1	0.324202	0.0608147	0.280736	-0.213824	0.420854	1.30667	0.217022	0.394449	-0.172152	-0.724477	0.652038	0.398198	-0.522116	0.192409	0.575206	-0.0983809	0.325643	-0.398665	0.183246	0.115583	-0.412006	-0.0781395	0.151558	0.581302	0.144727	0.00660927	0.385566	0.44366	0.127404	-0.338156	0.0337868	0.0461035	0.562361	0.756526	0.172233	0.405975	0.330829	0.238331	0.358353	0.530993	-0.163159	0.165403	0.155207	0.0219407	-0.176338	0.650916	0.394666	-0.044562
Q8IXI2	0.400644	0.110307	0.0134826	0.0977074	-0.225757	-0.278636	0.329472	0.0734815	-0.00499635	-0.0071968	-0.456897	0.108863	0.255479	-0.197578	0.186621	-0.0458378	-0.0228074	0.106067	-0.0266948	0.348333	0.44575	0.0259016	-0.123473	-0.168031	-0.0756094	0.0224953	-0.58467	-0.342582	0.426613	-0.038113	-0.802654	-0.0882304	-0.21915	-0.693585	0.235009	-0.134996	-0.11545	0.226421	-0.0524346	0.220795	-0.0637821	0.387251	0.0105326	-0.582002	-0.0236287	-0.154897	0.124889	0.152493
Q8IXJ6	0.71005	-0.64153	-0.0799417	-0.348204	0.0247504	0.23906	0.431685	-0.331203	0.464962	-0.0326474	0.0753009	-0.00642643	0.300733	0.177189	1.14604	-0.901751	-0.630075	-1.07167	-0.663237	1.09119	0.29871	-0.705627	-0.168471	-0.153811	-0.0589503	0.6513	-0.347865	0.196738	0.00687689	-0.0507156	-0.0704569	0.205552	-0.0528846	-0.330354	-0.311455	-0.106874	0.22494	-0.000845807	0.17807	-0.0940067	0.335074	0.0275433	-0.413928	-0.497243	-1.00566	-1.21146	-0.0357662	0.301321
Q8IXK0	0.116212	-0.218859	0.478183	0.217174	-0.639323	0.171817	0.650605	0.0293801	-0.0213475	-0.0111964	-0.224069	-0.544816	0.0863026	0.273981	0.218042	-0.437377	-0.303503	0.0664044	0.0649482	1.63686	-0.177691	-0.0953518	-0.166649	0.103936	-0.11788	0.626608	-0.110033	0.356284	0.268554	-0.0458446	0.0795385	0.292048	0.0325177	0.738337	0.217841	0.240237	-0.147923	0.119964	0.700652	0.258303	-0.145057	-0.0458047	0.190565	-0.0630728	1.12864	-0.150486	-0.102373	-0.132625
Q8IXK2	-0.446735	0.365574	0.0282261	-0.217442	0.0837777	-0.300981	0.0752818	-0.412159	-1.21518	-0.443536	0.0786642	0.161352	-0.697478	0.66758	0.0219757	1.06274	0.669505	-0.630898	-0.207287	-1.70259	1.00733	-0.221634	0.190762	-0.35936	-0.193147	0.192601	-0.497205	-0.49876	0.0236166	0.310391	-0.182598	0.000527937	-0.0830187	-0.304756	-0.423902	-0.149566	0.576652	-0.123661	-0.481838	-0.431252	-0.245928	0.195259	-0.114301	0.494469	-0.511073	-0.505743	-0.163435	0.0323079
Q8IXL6	0.695818	0.484592	1.26441	1.05072	-0.336453	0.0560502	-0.138378	-0.370417	-0.0148707	-0.0766051	0.310483	-0.300269	0.184584	0.328431	0.47883	0.0261193	0.485742	0.636326	0.085583	-0.452872	0.0913405	0.506756	0.166876	-0.107336	-0.0185401	0.191482	0.290806	0.0452009	-0.239302	-0.270476	0.164289	-0.157062	0.114977	0.195496	-0.210805	0.117378	0.263758	0.228849	0.171798	0.005998	-0.561718	-0.0887339	0.112018	0.266983	0.36721	0.101802	-0.154069	-0.0743787
Q8IXM2	0.0472267	-0.256513	0.700197	1.8126	0.0154539	-0.232341	0.603416	0.703199	-0.337441	-0.648231	0.0699757	0.290313	-0.389561	-0.163574	-0.891478	0.501035	-0.560972	1.16216	0.323227	-0.116644	-0.00430114	0.406748	-0.232136	0.664148	0.101835	0.873694	-0.109595	0.714224	0.360857	0.319921	0.168612	0.503279	0.433185	-0.0966539	0.148759	0.0816368	-0.279677	-0.275593	-0.245794	1.23326	0.725448	0.00546742	-0.501192	-0.398199	0.222892	-0.480828	-0.519876	0.00496132
Q8IXM3	-0.0415321	0.848623	0.114476	0.217152	0.561818	1.12376	0.186509	1.2244	-0.116541	-0.31026	0.60382	-0.0335944	-0.211582	-0.831421	0.0398988	-0.238223	1.0013	-0.458587	-0.194925	0.102401	0.136044	-0.436021	-0.338105	0.578118	-0.289462	0.419003	-0.600448	-0.183265	0.330066	-0.2062	-0.787626	-0.147066	-0.255661	1.09249	0.257813	1.17399	0.15487	-0.0849041	-0.161047	-0.47255	-0.40899	0.775906	0.422908	-0.336714	0.722633	0.527613	-0.246546	-0.571634
Q8IXM6	-0.402296	-0.751619	0.646178	0.634788	0.405461	-0.41856	1.34415	1.02458	0.28684	0.75396	-0.281293	-0.346725	0.962501	-0.438893	-0.150364	-0.579276	0.253615	0.118769	-0.386434	0.490968	0.956468	0.00351909	0.506639	0.080012	0.253474	-0.43721	-0.181908	0.313365	0.149013	-0.161171	0.35764	-0.0809126	-0.454109	-0.615327	0.0551442	-0.731429	-1.15505	-0.464515	-0.481653	-0.0608554	-0.0278222	0.28801	-0.140251	-0.260002	-0.237408	-0.556296	0.122775	0.123559
Q8IXQ3	-0.184321	-0.531478	-0.28843	-0.79275	-0.191561	0.016505	0.490608	0.386598	-0.0180843	1.07842	0.555395	0.401474	0.7572	-0.0532292	-0.0784094	0.358229	-0.0937431	-0.182195	0.290053	-0.359137	-0.0830206	0.0122291	-0.538885	-0.477087	0.109535	-0.191373	-0.0634596	-0.194588	-0.483229	0.680575	0.579306	1.4745	-0.403801	-0.100219	0.570826	-0.257277	0.318203	-0.0273985	-0.141976	-0.0523693	-0.0266247	-1.373	-0.836938	-0.62176	-0.645056	-0.251897	-0.137162	0.16321
Q8IXQ4	3.30688	-0.367459	-0.107746	-0.0407236	0.268672	-0.559319	-0.245221	1.24103	-0.141409	-0.239022	0.121023	-0.214525	-0.299319	-0.270173	0.263088	-0.204155	-0.131748	0.4457	0.0901344	-0.169354	0.298541	0.0933496	-0.537256	-0.17722	0.134843	-0.111543	-0.540295	0.0888586	0.07631	-0.0554966	-0.131077	0.257086	0.564326	0.113718	-0.272741	-0.750784	-0.53053	0.0302359	0.242886	-0.118753	0.405342	0.110357	0.0604063	0.224067	0.236915	-0.0384888	0.616882	0.558531
Q8IXQ6	0.897199	0.192145	0.709409	0.000615533	-0.451107	0.499139	-0.602715	-0.744592	-0.633908	-0.479308	-0.24966	-0.355949	-0.257969	0.59646	-0.57979	-0.633177	0.134302	-0.326001	-0.152237	0.205431	-0.35772	-0.262512	0.64624	0.482881	-0.189825	-0.211611	0.912313	-0.223657	-0.715822	-0.604213	1.63556	-0.0832225	-0.303544	0.101816	-0.400681	0.803651	-0.130989	-0.177294	0.142257	-0.513872	-0.69478	0.179562	-0.341843	0.502058	-0.0242642	0.655233	-0.526595	-0.518189
Q8IXS2	-1.22545	-1.34124	-1.04636	-2.03715	2.3116	-0.938043	0.0600389	-0.972991	-1.17144	-0.17575	-0.506557	0.829781	0.42106	-0.699508	-0.476174	1.03964	0.118231	-0.415522	-0.171657	-1.03296	0.597692	1.32966	0.270786	-0.912635	-0.304773	-1.07366	-1.20512	-0.630814	2.37645	0.458554	-0.825274	0.978808	0.627111	-0.576998	0.812827	-1.09567	-1.15567	-0.815651	-0.739093	-0.834291	1.12006	-0.262708	-0.901222	-0.516408	-0.37593	-0.480577	-0.227964	1.00499
Q8IXS6	-0.487597	-0.276624	1.34531	0.836316	-0.254292	-0.237702	-0.926712	0.337596	-0.87458	0.449139	0.656826	-0.581817	2.89359	0.108837	0.0172275	-0.9059	-0.202682	-0.354978	0.243772	0.322259	-0.534425	-0.803764	-0.561595	0.17113	0.548662	0.0955597	0.697546	0.149515	-0.0347111	-0.177558	-0.463738	-1.13294	0.329482	-1.0222	-0.424983	-0.806074	0.25865	0.299943	-0.677374	0.232868	-0.505208	1.14099	0.682553	0.0565602	0.0359601	-0.467499	0.214569	-0.376647
Q8IXS8	0.48679	0.243843	0.145802	-0.146585	-0.339775	0.0388295	0.131486	-0.23494	-0.220198	0.401215	0.235543	0.0813078	0.251767	-0.0276861	0.728114	-0.469406	0.30673	-0.332032	-0.265951	-0.0844986	0.0511678	-0.404086	-0.17468	0.0416043	0.0189296	0.0730319	0.0330717	0.0900012	-0.065085	-0.194887	0.711978	-0.687663	-0.0900506	-0.354101	-0.90488	-0.642232	-0.508543	-0.513683	-0.752391	0.15508	-0.318357	-0.130027	-0.129426	-0.15888	-0.335489	0.109833	0.742784	-0.953485
Q8IXT5	0.355038	0.120609	-0.26596	0.725374	-0.561116	0.397871	0.144435	-0.189183	0.158176	0.168976	0.507658	-0.351506	-0.233869	0.260459	0.434129	-0.349929	-0.038824	-0.00201178	0.159585	0.594852	0.116004	-0.555172	0.20753	0.209385	-0.23061	0.400595	-0.242564	0.464257	-0.226065	-0.579578	0.0146986	-0.23739	0.0251469	0.425244	-0.256813	0.14582	-0.120971	0.278689	0.0308395	0.0602124	-0.448976	-0.0818895	0.259965	-0.11117	0.978934	0.556885	0.0788053	-0.277218
Q8IXU6	-0.0820387	1.31242	0.152626	-0.0613713	-0.077884	0.535167	-0.168215	0.241752	0.593216	-0.375784	0.0741807	-0.279709	-0.233198	0.340277	0.671696	-0.118674	0.2896	-0.0398215	0.279233	-0.254497	-0.00413137	-0.92574	-0.362157	-0.161458	0.146771	-1.03704	1.7632	0.427282	-0.515787	-0.451655	0.249731	-0.2079	0.247947	0.61208	-0.336381	0.158727	0.221553	0.424355	0.0974751	0.599487	-1.06721	0.81096	-0.495001	0.220853	0.242309	0.388508	0.170088	-0.467306
Q8IXY8	-1.49508	-1.7441	-1.20511	-1.86522	2.15299	-1.14327	0.651797	-1.4099	-1.22884	-1.63854	-1.6496	2.48994	-1.30434	-1.56405	-1.70473	1.49601	-1.56118	-1.89349	-0.587077	-0.890006	1.13834	1.66287	-1.21857	-0.810999	-0.933905	-1.60935	-1.2363	-1.54065	2.29153	1.1532	-1.19052	1.21798	-0.809129	-1.21391	1.59479	-1.57068	-1.85925	-1.52948	-1.81826	-0.591366	1.69142	-0.118783	-1.30012	-1.39016	-1.31793	-1.34604	-1.1471	2.22366
Q8IXZ2	-0.0604786	2.56548	-0.784706	-1.49796	0.166234	-0.183067	0.357625	-0.169181	-0.293744	-0.134386	-0.46986	0.100193	-0.194813	0.121926	-0.298896	-0.0311624	0.00827774	-0.44586	0.290827	-0.483289	1.19752	0.0804276	-0.773003	-0.0495571	0.117176	-0.504097	-0.0688559	-0.380629	-0.0253673	0.726621	-0.396237	-0.560496	-1.47747	0.856545	0.405891	-0.931307	-0.672498	-0.515424	-0.588407	0.0859896	0.0633026	-1.10778	-1.33109	-1.01215	-0.611364	-0.320075	-0.261474	0.566169
Q8IY17	-0.156854	-0.564352	0.521712	-0.418291	-0.154808	-0.962272	0.326142	0.188808	0.0207124	0.0587116	-0.133931	-0.146568	-0.0161018	0.00804642	-0.0670734	-0.0858764	-0.214369	0.940581	-0.231603	-0.00225228	0.41017	-0.18553	0.589852	-0.560826	0.0552992	0.472627	0.437577	0.0815508	0.00855988	-0.28551	-0.848444	-0.113016	0.530655	0.300244	-0.30765	-0.49413	-0.161403	0.133458	0.0425562	-0.235025	-0.332013	0.0284133	-0.350726	0.108045	0.129206	-0.506747	-0.224326	0.201971
Q8IY18	0.147782	0.459852	-0.344011	0.0253115	-0.570372	0.234703	-0.237839	-0.313913	-0.237564	-0.282355	-0.0567722	0.135538	0.0291145	0.0970839	-0.146064	-0.225035	-0.210984	-0.120262	-0.0917815	-0.2944	-0.11402	-0.145591	-0.00153652	0.0635397	-0.355523	0.259512	-0.165712	-0.10595	0.0173746	-0.277763	0.66601	-0.251014	-0.0493639	0.360219	0.385626	0.140231	-0.344233	-0.370012	-0.285252	0.131234	0.428452	0.145015	0.0436024	-0.0132169	-0.0204449	0.597093	-0.281946	0.171268
