## Supplementary Tables for "Quantitative Proteomics Identifies Conserved Proteins and Altered Regulation of Mucin-16 in Low Grade Serous Ovarian Cancers" (part 3 of 3)

### Sheet: S2 (continued)
Accession	X62_11_HGSOC_HGSOC_NA	X64_25_HGSOC_HGSOC_NA	X68_31_LGSOC_LGSOC_NA	X70_8_HGSOC_HGSOC_NA	X82_63_Tube_Tube_NA	X84_20_HGSOC_HGSOC_NA	X86_58_Tube_Tube_NA	X88_30_LGSOC_LGSOC_NA	X90_15_HGSOC_HGSOC_NA	X1_27_LGSOC_LGSOC_NA	X3_9_HGSOC_HGSOC_NA	X5_43_Tube_Tube_NA	X6_32_LGSOC_LGSOC_NA	X8_1_HGSOC_HGSOC_NA	X31_19_HGSOC_HGSOC_NA	X33_53_Tube_Tube_NA	X35_18_HGSOC_HGSOC_NA	X40_14_HGSOC_HGSOC_NA	X92_35_LGSOC_LGSOC_NA	X94_7_HGSOC_HGSOC_NA	X96_61_Tube_Tube_NA	X97_47_Tube_Tube_NA	X98_29_LGSOC_LGSOC_NA	X100_13_HGSOC_HGSOC_NA	X11_34_LGSOC_LGSOC_NA	X13_5_HGSOC_HGSOC_NA	X16_22_HGSOC_HGSOC_NA	X18_38_LGSOC_LGSOC_NA	X20_48_Tube_Tube_NA	X43_59_Tube_Tube_NA	X45_23_HGSOC_HGSOC_NA	X47_57_Tube_Tube_NA	X48_37_LGSOC_LGSOC_NA	X50_12_HGSOC_HGSOC_NA	X53_45_Tube_Tube_NA	X54_16_HGSOC_HGSOC_NA	X56_24_HGSOC_HGSOC_NA	X58_33_LGSOC_LGSOC_NA	X60_4_HGSOC_HGSOC_NA	X73_26_HGSOC_HGSOC_NA	X75_51_Tube_Tube_NA	X78_28_LGSOC_LGSOC_NA	X80_21_HGSOC_HGSOC_NA	X21_6_HGSOC_HGSOC_NA	X23_3_HGSOC_HGSOC_NA	X25_10_HGSOC_HGSOC_NA	X28_36_LGSOC_LGSOC_NA	X30_42_Tube_Tube_NA
Q8IY21	0.13648	-0.290751	0.0569697	0.0874935	0.199384	0.158118	0.365305	-0.327064	-0.453923	0.336305	-0.265559	-0.201452	-0.0202228	-0.165254	0.0464637	-0.0355678	-0.0399508	-0.52676	-0.103783	0.337117	0.168142	0.235296	0.364427	-0.0865572	-0.641145	-0.54231	0.126562	-0.261149	0.348975	-0.256133	1.15912	0.288034	-0.196634	-0.470093	0.0767096	0.728229	-0.355268	-0.298342	0.141632	-0.345942	-0.142779	0.128675	-0.611675	0.384177	-0.40084	-0.565206	-0.54969	-0.132848
Q8IY31	-1.14439	-0.970974	-0.788941	-1.24284	1.72132	-0.420119	-0.474402	-0.301277	-0.64746	-0.608945	-0.574188	1.91992	-0.727703	-0.498296	-0.116684	2.33939	-0.836997	-0.49183	-0.702369	-1.14664	-0.149276	1.96145	-0.407093	-1.23569	-0.142545	-0.437075	-0.984179	-1.01897	2.768	0.965401	-0.341122	0.992305	-0.660051	-0.492219	1.62824	-0.835939	-1.28918	-1.53529	-1.52311	-0.641272	1.00078	0.439085	-0.381448	-0.65829	-0.637667	-0.514047	-0.954896	1.94436
Q8IY33	-0.210103	-1.22196	0.399002	-0.595164	-0.0742711	-0.80742	-0.189288	1.63758	-0.447945	-0.416957	-0.339861	-0.0185665	-0.111567	-0.367762	0.228728	-0.00765515	0.268179	0.0581558	1.27023	-0.380955	0.372283	-0.000284466	2.34384	-0.442401	0.501809	-0.79673	-0.660143	0.591699	-0.436612	-0.165932	-0.507429	-0.184451	1.39021	-1.01088	-0.238773	-0.772903	-0.622246	-0.487652	-0.246922	-0.464153	-0.349678	0.521226	-0.151721	-0.51597	-0.733614	-0.704061	0.248892	0.337731
Q8IY37	-0.174077	-0.302441	-0.264067	0.0187222	-0.216796	0.34581	0.791624	0.425199	-0.130426	0.112098	-0.0694009	0.0295665	0.0777643	0.494527	0.0958338	-0.136967	0.112432	-0.174696	-0.0180835	0.31309	0.165545	-0.300957	0.0316162	0.0585063	0.177241	-0.0255777	-0.42465	-0.0801767	-0.197448	-0.395284	0.211016	-0.475922	0.209379	0.390118	0.138459	-0.143396	-0.473421	0.148686	0.125056	-0.0139249	-0.294387	-0.0601139	-0.56577	-0.12955	0.16736	0.828286	0.0849517	-0.450679
Q8IY67	0.0873881	0.0824327	0.0250227	-0.27718	-0.164613	-0.386701	-0.224773	-0.0610714	-0.116004	-0.203474	-0.589353	-0.127004	-0.190693	-0.15019	0.56368	-0.134437	0.0273895	0.872452	-0.104389	-0.0371616	-0.222354	-0.0533227	-0.0586252	-0.1747	-0.121441	0.551433	-0.0766385	0.302589	0.0953547	-0.234823	0.221697	-0.0831213	0.274598	0.575819	0.0511524	0.0385463	0.0394252	0.346863	0.12224	-0.101702	0.0224541	0.0703412	-0.11097	0.00752079	0.385573	0.257933	0.0333481	0.237302
Q8IY81	-0.244142	0.688622	-0.29746	0.923996	-0.771941	1.0913	-0.0330557	0.19864	0.315375	-0.45515	-0.0280867	-0.206723	-0.459403	0.41523	-0.161941	-0.298913	0.157924	-0.293621	0.459112	0.442078	-0.372979	-0.246608	-0.0471055	0.415324	0.199967	0.0638354	-0.1278	0.342132	-0.416061	-0.268067	1.7709	0.123297	0.136679	0.17739	-0.251184	0.190657	-0.0110604	0.264404	0.771313	0.124237	-0.697502	0.706523	0.027421	0.485733	0.149492	-0.133334	0.29753	-0.449767
Q8IY82	-1.26551	-1.43327	-1.0292	-1.52242	1.35192	-0.876769	0.468941	-0.842244	-0.981977	-1.05385	-1.60826	2.79184	-1.19999	-1.75313	-1.36148	0.182581	-1.27665	-0.431009	-0.742673	-1.25826	1.69074	1.22569	-0.194464	-1.03327	-0.419326	-0.451009	-1.41412	-1.40042	1.92572	0.793894	-1.17146	0.923493	-0.505148	-1.19183	1.50247	-0.902263	-1.72063	-1.37515	-1.30758	-1.12777	1.61634	-0.407003	-1.73597	-1.41813	-1.03674	-1.05138	-0.902978	2.47637
Q8IY95	-0.520544	0.0960716	0.00271401	-0.143702	0.394085	-0.564368	-0.348623	0.153375	-0.846063	-0.520593	-0.121529	0.0131504	-0.00711217	0.190106	0.0733732	0.152393	-0.276442	0.464264	-0.107057	-0.623489	-0.369172	0.278938	0.391853	0.733293	0.164095	-0.413125	-0.610339	-0.00349047	0.606984	0.781985	-1.45497	0.16011	0.131271	-0.88205	0.204346	-1.84744	-0.642902	-1.64545	-0.545683	0.0915845	1.01717	0.241209	0.238989	-0.448549	-0.697496	-0.32671	-0.38801	0.85594
Q8IYB1	0.464732	0.116613	-0.457124	0.390626	-0.315475	0.237162	0.0973548	-0.0672426	0.114108	-0.174776	0.307935	-0.864441	0.0947686	0.32967	-0.0294537	-0.0484076	-0.0872986	0.481028	0.114429	0.109876	-0.0544811	0.0527268	0.234298	0.266029	0.157938	-0.689939	0.61207	0.106783	-0.384867	-0.745417	-0.110385	-0.699571	0.13957	0.695073	-0.3542	0.150558	-0.241294	0.263144	-0.160505	0.285258	-0.864802	0.28123	-0.243325	0.145834	0.397478	0.237641	-0.0826338	-0.166906
Q8IYB3	-0.280806	-0.0857183	0.0982789	0.633803	0.0129365	1.27241	-0.140705	-0.229664	0.0548519	-0.559474	0.189716	-0.217396	-0.263278	-0.481432	0.217368	0.12215	-0.544468	0.743873	0.356237	-0.520966	-0.656411	0.195659	-0.737177	0.716185	0.0123827	0.398241	0.513045	-0.185746	0.0557132	-0.0450314	0.258704	-0.47079	-0.707914	0.0480992	0.150944	0.00198809	-1.00819	-1.03906	-0.540517	0.0576696	-0.527766	0.282064	0.166104	0.474363	0.424134	-0.307328	0.0170595	0.234157
Q8IYB5	0.213019	0.519167	0.120663	0.500734	-0.222501	0.131934	0.108756	-0.133189	0.0452773	0.149325	0.22414	0.188929	-0.067063	0.1167	0.0467668	0.144107	-0.126164	0.750066	-0.298676	0.0516335	0.217343	-0.507311	-0.223759	-0.132256	-0.0923588	0.109198	0.345289	0.390819	-0.0617691	-0.140153	0.581601	-0.489516	0.050297	0.375907	0.254311	0.208176	-0.00371314	-0.263817	0.37762	0.754565	-0.178485	-0.762345	0.189368	-0.152555	0.0372194	1.37624	0.0491679	-0.0525222
Q8IYB7	-0.79684	0.299172	-0.305899	-0.226733	0.0263343	0.366161	-0.146283	-0.205218	-0.13423	-0.413157	-0.176203	0.283975	-0.382714	-0.333835	0.375198	0.673237	0.220085	0.317013	-0.0618911	0.335266	-0.112193	0.0833928	0.700301	0.429461	0.269809	-0.325849	0.308844	0.154686	0.319879	-0.112252	-0.16163	-0.336609	0.261351	0.0469339	-0.34646	0.057845	0.013334	-0.0812156	0.142147	0.0304602	-0.188628	-0.0701674	0.184692	0.264698	0.50162	-0.111984	-0.0233327	0.347407
Q8IYB8	0.782138	0.569908	-0.426936	0.839344	-0.218267	0.730587	0.134091	0.494306	0.380282	0.0367472	0.127793	-0.294143	0.0268616	0.330422	0.778122	-0.238874	0.203894	-0.222147	0.0726085	0.425425	-0.0764674	-0.148785	0.357865	0.608231	-0.306934	0.350246	-0.16785	0.174313	-0.360144	-0.671545	0.42014	-0.442367	-0.062135	-0.00445702	-0.320184	0.599614	0.14849	0.580579	0.0125765	-0.0200194	-0.441417	0.208828	-0.280558	-0.393085	0.322906	0.690699	0.0481233	-0.282496
Q8IYD1	0.48921	-0.230884	0.283496	0.0294422	-0.118543	0.0100053	0.346839	-0.0437575	-0.00336754	0.218642	0.105589	0.129996	-0.00632791	0.186342	0.258828	-0.309225	0.297516	-0.0764387	0.332608	0.391835	-0.0331223	-0.363772	0.4124	0.293329	0.163691	-0.146942	0.0733483	0.80929	-0.03592	-0.0735724	-0.0801311	0.144503	0.406425	0.0289966	-0.230834	-0.506186	0.190898	0.48677	-0.542407	0.545558	0.0753137	0.121123	-0.172939	-0.219997	0.146158	0.00846825	0.147143	0.0757423
Q8IYE0	-0.663732	-0.177783	0.330471	-1.18547	0.647451	-0.340477	-0.577272	-0.682538	-0.215197	-1.21723	-1.13991	1.00674	-1.56448	-1.85253	-0.686156	1.08182	-0.788565	-0.909306	-0.163286	-1.09277	0.319514	1.1397	0.209678	-1.43769	-0.46362	-0.87802	0.00358725	-0.839565	0.96666	1.06052	-0.563476	0.908642	-0.192636	-0.688623	2.51237	-1.23103	-1.96925	-0.300251	-1.57015	-0.387723	1.0715	0.258623	-0.912104	-0.819728	-0.58383	-0.717003	-0.433135	1.33523
Q8IYE1	-1.71952	-1.80395	-1.4394	-2.3867	1.87913	-0.87943	-0.0405085	-0.670553	-0.88532	-0.707047	-1.32874	1.19512	-0.377276	-1.30326	-1.08798	1.27882	-1.36863	-2.04058	-0.241203	-0.908418	0.570505	1.33644	0.390701	-1.30051	-0.504205	-1.11209	-1.38312	-1.07345	2.59423	1.51849	-0.856078	1.25514	-0.362659	-1.2022	1.09727	-1.61607	-1.72163	-1.68847	-1.93196	-0.68106	1.59051	0.383617	-1.35896	-1.44217	-1.40745	-1.35942	-0.999774	2.25483
Q8IYH5	-0.0194063	0.0788929	0.205918	-0.171768	0.265085	0.163626	0.639716	0.192514	-0.0777728	0.618222	0.236418	-0.131788	-0.0469653	-0.101366	-0.199494	-0.299612	-0.237118	-0.031492	0.523373	0.420431	0.731446	-0.24155	0.0961346	-0.0405961	0.40625	-0.1238	-0.295123	0.540156	-0.455271	-0.120933	-0.131382	-0.2102	0.201534	0.271522	-0.111643	-0.236838	-0.222183	0.341539	0.328	0.293088	0.0423413	0.10722	-0.0894021	-0.61884	-0.0576975	0.0447033	0.355149	-0.263907
Q8IYI6	0.0249903	0.0608919	0.20461	-0.244154	0.0507934	-0.371434	-0.110842	-0.188732	0.120014	-0.0752461	0.0214612	-0.0603807	0.24588	0.238096	-0.119806	-0.0072093	-0.381287	-0.251915	-0.1912	-0.0521682	0.0226809	0.0159817	0.125346	-0.300459	0.141558	0.107503	-0.329061	0.250087	0.0799361	0.191598	-0.0373727	0.0954975	0.178426	-0.214767	0.350795	-0.166197	0.160584	0.0621334	-0.157919	-0.385308	0.0915522	-0.522646	-0.164062	-0.0933226	0.0500883	-0.0638079	0.399824	0.422871
Q8IYJ3	-0.778317	-0.861174	1.17625	-0.763394	0.902639	-0.623743	0.549878	0.264226	-0.912255	-0.501732	-0.121348	1.14967	-0.561506	-0.449094	-0.659515	1.41107	-0.272358	-0.429458	0.922613	-0.508494	1.77347	0.336426	0.902252	-0.647912	0.480272	-0.305435	1.17965	-0.0779749	0.912998	-0.0925519	0.0408631	-0.0215212	1.19412	-0.117601	0.276531	-1.14549	-1.12733	-1.73012	-1.86025	-0.537733	0.146036	0.0353856	-1.18338	-0.386099	-1.15453	-0.321775	0.93538	0.757637
Q8IYL3	0.222339	1.06501	0.720306	0.653761	-0.389809	0.532562	-0.373148	0.144239	0.220879	0.0765573	0.0311553	0.177611	0.511782	-0.159892	-1.05831	0.232028	-1.46487	-0.421383	-0.694593	-0.12354	-0.0449867	0.0963499	-1.43004	-0.547368	0.0315102	-1.06806	0.429014	-1.19387	0.399324	0.125697	0.00157467	0.118381	0.0464536	-0.025672	1.57771	-1.03885	-0.766257	-1.00036	-0.582895	-0.814062	-0.443421	-1.05608	-0.223777	-0.253124	-0.212756	-0.0139017	0.387128	-0.0500206
Q8IYM9	0.14826	-1.09613	-0.14511	0.0112064	0.570832	0.159741	0.492958	0.503047	-0.232452	0.14336	0.0303655	-0.011548	-0.0929826	-0.511784	-0.225338	0.0776722	-0.111547	-0.662798	-0.00649334	-0.456216	0.525885	0.00779695	0.367298	-0.636506	0.193532	-0.774489	-0.104953	-0.292045	0.516837	-0.464056	0.224495	0.322638	-0.135488	-0.831252	0.170509	0.310885	-0.445998	0.358119	0.0494736	0.0461129	0.301151	0.272732	-0.606334	0.336115	-0.346062	0.298653	-0.521703	0.216054
Q8IYQ7	0.34211	0.898758	-8.70313e-05	0.379718	-0.0424182	1.445	0.467497	0.0927774	-0.248733	-0.163152	-0.0250237	-0.357903	-0.0561671	-0.531977	0.142373	0.0231955	-0.290966	-0.0722534	-0.373173	0.06049	0.411121	-0.0800925	-0.0323376	0.465247	-0.499042	-0.328083	-0.401916	-0.261209	0.255256	-0.480432	0.633356	-0.115557	-0.533596	-0.29708	0.16709	-0.127972	-0.0378433	-0.232628	0.683979	1.25177	-0.330102	0.728519	-0.3162	-0.408951	1.19589	-0.0725714	-0.388694	0.155337
Q8IYR0	-1.88291	-1.30393	-1.22924	-2.10476	2.11377	-0.436698	0.347556	-1.205	-1.24625	-1.00578	-1.15709	1.75085	-0.533135	-1.56932	-1.4908	1.74525	-1.70275	-1.66828	-0.350886	-0.98261	2.17126	1.58051	-0.0502882	-1.76409	0.0460421	-0.260758	-0.266247	0.0929148	1.02585	0.802101	-0.366348	0.735503	-0.279099	-0.497458	2.05574	-1.72038	-2.2974	-1.38697	-2.01984	-0.631545	1.82544	0.188323	-0.548345	-1.0885	-0.794453	-0.688253	-0.276208	2.26141
Q8IYR2	0.0820586	0.0396775	0.0148805	0.0903431	-0.0801734	-0.0354661	0.182018	-0.0640333	0.0790707	-0.0399574	0.21923	0.0316663	0.275363	0.0521992	-0.0534278	-0.0781494	0.0158246	0.00199742	0.475567	-0.337572	0.00837426	-0.0377036	-0.427448	-0.0235874	0.364124	0.163225	0.125554	0.58245	0.287897	-0.222949	-0.104145	-0.191281	0.309023	-0.0380019	0.261204	0.206367	0.152062	0.389141	0.190247	0.202969	-0.0916415	-0.114742	-0.084366	-0.230067	0.158717	0.151392	0.199214	-0.161069
Q8IYS0	0.00653395	0.347772	-0.308645	-0.50256	-0.128192	0.520932	0.549549	0.308925	-0.192079	0.161841	0.169736	0.0343243	0.112042	0.177013	-0.0951875	0.0215043	0.00241524	-0.0751409	0.0800562	-0.0989323	0.186786	-0.0426391	0.359029	-1.28638	0.908278	-0.00119653	0.269666	0.0347568	0.288573	-0.032101	-0.265989	-0.0371371	0.270169	-0.0798651	0.379622	-0.0437336	-0.0676141	0.514455	0.227998	0.185305	0.340288	-0.0837908	-1.02511	-0.208513	-0.0112445	0.0553257	0.273778	0.214214
Q8IYS1	-0.703561	0.683456	-0.328769	-1.4353	-0.323518	-0.204196	0.37953	0.265345	-0.0596604	-0.310253	-1.00842	0.200458	-0.234156	-0.391716	0.00321032	0.291953	-0.409406	-0.326137	-0.208847	0.0138291	0.524087	-0.0890041	-1.44607	-0.357462	0.509246	0.419412	-0.487924	1.37516	0.230902	0.0791423	0.934471	0.185656	0.440222	1.00918	-0.19271	-0.672902	-0.458621	1.38823	-0.287267	0.145828	0.640005	1.50309	-0.44849	-0.679342	-0.806125	0.161598	0.0851557	0.465357
Q8IYS2	-0.0798753	0.321406	0.0417651	0.267599	-0.704213	-0.0350408	0.239118	-0.693295	0.180304	-0.577632	-0.0554938	-0.0517395	-0.57935	0.00938061	-1.15197	0.102873	-0.111794	0.647311	-0.168938	-0.247266	0.0797557	-0.45956	-0.577918	1.01113	-0.451994	-0.169338	1.84217	-1.43067	-0.0609796	-0.300934	0.163914	0.020962	-0.0295534	0.430444	0.0102486	0.410202	0.104698	-1.29687	0.143453	-0.415464	0.101066	-0.780898	-0.303285	-0.538635	-0.345684	0.115776	-0.120695	-0.241515
Q8IYS4	-0.400777	-0.399071	-0.102933	-0.553609	1.55555	-0.620207	0.103839	0.294996	-0.507798	-0.00775481	0.206654	0.452692	0.0925049	-0.696811	0.222336	0.300606	0.0497375	-0.346242	0.486613	-0.324188	0.46405	0.584615	-0.00851285	-0.244944	0.180299	-0.476395	-0.404721	-0.388052	1.18229	0.186582	-0.416227	0.0778436	0.594336	-0.801806	0.421915	-0.470522	-0.136415	-0.645788	-0.317949	-0.090265	0.381966	0.165709	-0.331228	-0.751824	-1.06095	-0.0847913	-0.180873	1.23046
Q8IYT3	-2.07186	-2.10699	-1.56242	-2.41069	2.58762	-1.13502	0.85377	-1.40769	-1.48531	-1.43315	-2.43965	1.14118	-1.57771	-2.40497	-2.65262	1.4412	-2.10159	-2.97606	-0.718665	-1.48989	0.903371	1.92982	-1.43434	-1.45914	-0.708771	-1.30543	-1.34025	-1.24274	3.69334	1.3309	-1.56836	0.943945	-1.50413	-1.55075	2.64789	-2.31274	-2.67708	-2.41374	-2.56577	-0.932768	2.07582	-0.400823	-1.49247	-1.88825	-1.69454	-1.91657	-1.71372	2.49208
Q8IYU8	0.196124	-0.314976	-0.103807	0.127431	-0.589106	-0.734931	-0.637314	-0.292495	0.900572	0.449349	0.200591	-0.246803	0.518879	0.0534698	-0.00720565	-0.0428234	0.0366304	0.0438347	0.457183	0.0320575	-0.0929126	0.0867061	-0.21029	-0.194526	-0.180869	0.832274	0.369142	0.0277565	0.535093	-0.230748	-0.204592	-0.101623	0.418193	0.100405	-0.0255102	-0.200144	-0.37425	0.117552	-0.121819	-0.18817	0.300929	-0.0835864	-0.163874	-0.175459	0.196402	0.179264	0.103808	-0.0269026
Q8IYW2	-0.463982	-0.504126	-0.502003	-0.726149	0.0656491	-0.458211	0.255966	-0.519144	-0.414909	-0.0234012	-0.222159	0.322427	0.0278281	-0.150945	-0.858903	0.567836	0.16374	-1.79178	-0.516913	-0.759402	1.14207	0.408749	-0.27762	-0.906888	0.210311	-0.151357	-0.779099	-0.327839	0.776888	0.645125	-0.667187	0.607324	-0.316328	-0.818618	0.417329	-0.530332	-0.307416	-0.530214	-0.424918	-0.0642252	0.504649	-0.0895402	-0.301931	-0.347792	-0.490752	-0.57034	0.000550357	0.481911
Q8IYY4	-0.914041	-0.886176	-0.309935	-1.03196	1.08178	-0.874564	0.728836	-1.04978	-0.769862	-0.155641	-0.467947	1.6052	-0.280719	-1.31482	-1.18275	0.860377	-1.6104	-1.73405	-0.597823	-1.54783	1.60247	1.47036	0.710545	-1.19738	-0.524709	-0.707739	-0.970242	-0.469811	1.61488	1.24534	-1.58154	1.49133	-1.13569	-1.27977	1.76556	-1.9322	-2.5484	-1.39894	-2.10438	-0.340607	1.24526	-0.67499	-1.63923	-2.12803	-1.62888	-1.91934	-0.907393	1.7102
Q8IZ07	0.333556	0.365886	-0.105616	-0.455806	0.326096	-0.710682	0.0186056	-0.338836	0.179483	0.730161	0.04259	0.164112	0.968647	-0.368449	-0.205198	0.199461	-0.0620681	0.0345584	0.300421	-0.0340191	-0.00821563	0.395982	-0.267779	-0.263746	-0.132862	0.0979978	-0.600448	-0.0350547	0.253692	-0.169327	0.827116	0.0677182	-0.118407	-0.000646383	0.202859	-0.204586	1.07107	-0.0851429	0.55125	0.0269197	0.425859	-0.579093	-0.689305	-0.0381742	-0.646476	0.122774	-0.62146	0.40872
Q8IZ21	0.43204	0.128423	0.206012	-0.102579	-0.435102	-0.034891	0.488321	-0.410978	1.12764	0.14242	0.31334	0.328736	0.113185	-0.287876	0.122492	0.127884	-0.515556	0.229227	0.119935	0.565748	-0.0216097	-0.0499134	0.016231	-0.175531	0.316065	0.22538	-0.017982	0.571508	-0.103743	0.370117	0.863547	0.410101	0.371088	0.0899353	0.0639695	0.107066	-0.0938392	-0.0589701	0.400578	-0.0653101	0.0189931	-0.434382	-0.34302	0.0567698	0.494925	-0.24353	-0.254302	-0.264434
Q8IZ52	0.109078	-0.105044	-0.0907497	0.434852	-0.145012	0.0987284	0.0750789	-0.041206	0.163424	0.401624	-0.0259068	0.298931	0.381464	-0.771411	-0.00235391	0.039536	0.912117	0.550567	-0.296156	0.174329	-0.299885	-0.41909	0.434041	0.117567	-0.029921	0.278471	-0.451509	0.0347589	-0.0692759	-1.45944	-1.02715	-0.348436	-0.0697072	0.584144	-0.308238	-0.431803	0.985282	0.995609	-0.0926432	0.333191	-0.0520666	-0.0872268	0.174404	-0.216891	1.17733	-0.120319	-0.226298	-0.0273013
Q8IZ69	-0.132464	0.143601	-0.678396	-0.341932	-0.329377	0.606403	0.410513	-0.109809	0.0869692	-0.379253	-0.0736833	0.221106	-0.155089	0.247448	-0.191884	-0.268768	-0.351796	0.0343989	-0.393332	0.1604	0.272527	-0.468677	-0.201097	1.68005	-0.0192429	-0.446053	-0.0763623	0.318266	0.211478	-0.172088	0.100437	-0.0754312	0.34536	0.964051	-0.328567	-0.122155	-0.143831	0.0897501	0.355807	0.765971	0.48352	0.0192849	-0.164146	0.666486	-0.0201015	0.723399	-0.0578135	0.064739
Q8IZ73	0.043176	-0.11838	0.0926544	0.55449	-0.0537792	1.18112	0.211343	0.1788	-0.413954	-0.374631	0.263211	-0.363708	-0.246307	0.509738	0.13447	-0.0702474	0.21711	0.0390977	-0.179084	0.390386	0.0290642	-0.424372	0.583019	0.457674	0.0549531	-0.782318	-0.784125	0.389255	-1.00209	-0.535901	0.0137261	-0.636561	-0.417415	0.649722	-0.212633	0.144389	0.261264	0.727674	0.0954646	-0.106386	-0.453615	0.507055	-0.720394	-0.31902	0.39987	-0.104732	0.128677	-0.754939
Q8IZ81	-0.705868	-0.659301	0.338253	-0.10203	0.25604	-0.791679	0.272469	0.200554	0.196623	-0.22129	0.0784255	0.205184	-0.300723	-0.436639	0.0869206	0.77282	0.119448	0.109632	-0.186435	0.610753	0.637009	0.182669	0.143623	0.0474495	0.0119952	-0.474771	-0.479887	0.46923	0.88046	0.591306	-0.338169	0.212782	0.154628	-0.85946	0.379801	-0.346783	-0.352893	-0.564088	-0.292001	-0.276113	0.453106	-0.234034	0.905195	-0.211404	0.132778	0.56277	-0.291621	0.706952
Q8IZ83	-0.095136	-0.247862	-0.179309	-0.370653	-0.0158106	-0.198026	0.133853	-0.516296	0.0130244	-0.0284596	0.28963	-0.071723	0.147629	0.0042274	-0.393966	0.330211	-0.0967164	0.204514	-0.297271	0.194528	0.155971	-0.165908	-0.654127	-0.403866	0.0600704	-0.0813127	-0.129792	-0.174101	-0.0492943	0.101004	-0.0956332	0.111891	0.0531324	-0.19599	0.132148	0.0460255	0.0997379	-0.0600161	-0.154734	0.0260491	0.248419	-0.64153	-0.4026	0.079858	-0.311536	-0.419125	-0.082941	0.101686
Q8IZA0	-0.262343	-0.0446268	0.146735	-0.691153	0.527212	-0.0955043	0.328447	-0.0247702	0.684999	-1.34375	0.423042	0.912587	-0.986757	-0.173704	-0.890859	1.86385	0.411326	-0.395528	-0.38668	2.73744	0.982901	-0.396317	-0.554754	0.195189	-0.358508	-0.0125629	0.0556509	-0.167568	0.302599	0.755301	-0.000408144	0.246584	-0.472965	-0.357211	0.227142	-0.198034	-0.187466	-0.287109	-0.28511	-0.558556	0.421169	-0.906856	-0.835309	0.369598	-0.754269	-1.28055	-0.139346	0.488017
Q8IZD4	-0.129828	-0.298163	0.0708506	1.07893	0.0543723	1.4947	1.14174	-0.174769	-0.279236	-0.0766702	-0.171191	0.0214188	0.192187	-0.203369	-0.329777	-0.0212247	-0.136828	-0.243804	-0.358101	0.326954	0.393494	-0.192213	0.241962	-0.216025	0.404393	0.0571349	-0.515272	0.157321	-0.274491	-0.478071	0.261524	-0.17973	0.102924	0.107423	-0.145263	0.532191	0.258227	0.401119	-0.0372516	0.793702	-0.480459	-0.341999	-0.611009	-0.372155	0.706556	-0.196081	0.430547	0.040336
Q8IZH2	0.442304	0.139788	0.497397	0.673653	-0.410955	-0.263438	-0.175404	-0.611205	0.349992	-0.28938	0.272752	-0.354679	0.00647794	-0.495569	0.045669	-0.0631432	0.00769082	0.536574	-0.108604	0.566042	0.163836	-0.295439	0.658238	0.446132	0.283948	0.587704	-0.525771	0.111955	-0.462545	-0.33268	0.032644	-0.165445	-0.114386	0.454786	-0.0847188	0.451971	0.055967	-0.245332	-0.161456	0.206909	-0.139709	0.519458	0.125319	0.149218	0.455696	0.256926	-0.220864	-0.221802
Q8IZL2	0.0864739	0.15304	0.350429	0.40686	-0.767637	0.649562	-0.858467	0.27897	0.320303	-0.0642959	0.20723	0.0131964	0.172497	0.0398866	0.125682	-0.128721	-0.472941	-0.326492	0.762293	0.0382768	-0.200817	-0.581783	0.0829887	-0.0175773	-0.242584	-0.989622	-0.455195	-0.895398	-0.364496	-0.0683969	-0.0691431	0.131119	0.391508	0.203471	-0.290851	-0.0729258	0.22731	0.137755	-0.875594	0.254353	-0.196294	-0.051043	-0.0329735	0.127023	0.469992	-0.733203	0.409459	-0.0402617
Q8IZL8	-0.0887331	0.0204517	-0.123478	0.650462	-0.396032	-0.00352765	0.399114	-0.0345578	-0.0277453	-0.120444	0.149635	-0.367594	-0.195119	0.13333	0.0184469	-0.146957	-0.0567426	0.414418	0.225383	-0.0453283	0.0272445	-0.437336	-0.122362	-0.264187	0.545914	0.0295264	-0.198384	0.592246	-0.29161	-0.294204	-0.217435	-0.0940088	0.28336	0.432584	-0.518925	-0.116275	-0.529383	0.355957	-0.319087	0.443131	-0.382808	0.335503	-0.060638	-0.150238	0.256832	0.0156979	0.430331	0.00547192
Q8IZP0	0.22834	0.322907	0.200362	-0.350837	-0.0613802	-0.0599723	-0.100583	-0.0417021	0.129761	-0.0258454	0.061858	0.32679	0.415791	-0.0220913	0.0747331	0.174741	0.0866421	-0.0767556	0.063032	0.0551866	0.0204539	0.210494	-0.184676	0.146367	-0.309848	0.169654	0.551508	-0.226268	0.552057	0.184567	0.28735	0.124097	0.232614	0.0772988	0.362464	0.0616014	-0.130083	-0.116975	0.0303381	0.122073	0.122973	-0.0288734	0.0174565	-0.291705	0.193542	0.181063	0.228731	0.194887
Q8IZQ1	0.430086	0.065851	0.316252	0.323144	-0.130506	-0.0687423	-0.065113	-0.100298	-0.126889	0.150741	0.0352613	-0.176916	0.00501817	0.216248	-0.083322	-0.276225	0.0987775	-0.173621	-0.0319069	0.151467	-0.304407	0.169336	-0.430923	-0.397924	0.340842	-0.112726	-0.00865302	0.616892	0.188759	-0.096126	-0.0464383	-0.0687358	0.0851832	-0.136415	0.245031	-0.113778	-0.0495888	0.0463406	0.11977	0.190303	0.12899	-0.0488552	-0.0376096	0.0030217	0.269301	0.0606707	0.0616484	1.16333
Q8IZQ5	0.0998287	0.25943	-0.458387	0.619448	-0.0724638	0.11997	-0.445163	-0.210048	0.0578718	0.098316	0.504984	-0.491128	-0.19866	0.434768	-0.354153	-0.338397	-0.309405	-0.378923	-0.103749	-0.115262	-0.381718	-0.00140677	-0.131435	0.333642	-0.302574	0.667664	-0.820757	-0.0944171	-0.213509	-0.443039	-0.594583	-0.074864	-0.0490716	0.240722	-0.1228	0.182288	0.293677	0.206154	-0.595285	0.317715	-0.59408	0.151191	0.0483579	0.159886	1.46606	-0.064414	0.0556903	-0.430217
Q8IZR5	-0.378683	-0.193956	0.00343226	-0.963959	0.351669	0.459497	0.52222	0.459438	-0.124923	-0.0511437	-0.0565632	0.735459	0.118005	-0.543287	-0.130979	0.480762	-0.0135479	-0.931782	-0.244488	-1.10087	1.17122	0.503314	-0.395502	-0.0584306	0.404944	-0.0670473	-0.511681	0.27926	-0.249458	1.32952	-0.924169	0.373702	0.504525	-1.02506	-0.125945	-0.949517	-0.976222	-0.331562	-0.727433	-0.408474	0.799235	-0.114995	-0.530221	-0.803347	-0.554407	-0.809458	-0.259646	1.13412
Q8N0U7	-1.3127	-1.2531	-0.936411	-1.30604	2.01235	-1.02807	0.0966898	-1.01721	-1.21791	-0.616769	-0.819618	1.18059	-0.277287	-1.40824	-1.41449	1.47949	-1.80916	-2.47479	-0.47689	-1.15281	0.570862	1.823	-0.349244	-1.28611	-0.150585	-1.21971	-1.44048	-1.00192	1.79015	1.78298	-1.48163	1.58302	-0.726324	-1.51575	1.33636	-1.17237	-1.35823	-1.28682	-1.72408	-0.208398	2.01697	-0.484315	-1.46113	-1.29008	-1.42699	-1.4134	-0.657392	0.782164
Q8N0W3	0.161606	-0.333602	-0.0233631	-0.0559565	0.0171268	0.172752	0.925259	0.350266	0.0974313	-0.171643	-0.264549	0.63597	-0.0954277	-0.607379	-0.532087	0.599028	-0.156565	-0.75396	-0.208039	-0.131925	0.284854	0.319339	0.662147	-0.244371	-0.159244	-0.133188	-0.710726	0.689804	0.585891	-0.0880235	-0.627732	-0.058604	-0.0513477	-0.432687	0.410217	-0.603259	-0.233433	0.235759	0.195676	-0.120686	0.202972	0.285778	-0.143249	-0.922918	-0.898914	-0.52515	-0.154319	0.796377
Q8N0X4	-0.647015	-0.210292	-0.138241	0.0863154	-0.966954	0.266968	-0.0513962	0.945286	-0.183092	-0.248933	0.566255	-0.22307	-0.35095	-0.8407	1.42869	0.253169	-0.787042	-0.734308	0.0902286	-0.293037	-0.0444062	-0.344744	0.132398	0.532365	-0.890859	-0.872814	-0.60489	0.595265	-0.0965872	0.124731	1.0821	0.20848	-0.233157	-1.11732	-0.0559933	0.680653	-0.439194	0.694483	-0.94066	0.0289651	0.0169138	1.94234	0.159143	0.603496	-1.28112	-1.05265	0.0830877	-1.39063
Q8N0X7	-0.95755	0.059363	0.00378793	-0.516296	0.477821	-0.892634	-0.315677	-0.614465	-0.980102	-0.437615	-1.13545	0.787859	0.889732	-0.0136212	-0.985715	1.06354	-0.980925	-0.716759	-0.263058	-0.842636	0.236773	0.049118	-0.717392	-1.01795	-0.279956	-0.189574	-1.13386	-0.0107407	1.08018	0.617649	-1.96271	0.161526	-0.45658	0.457078	0.407376	-1.09481	0.0781992	-0.749557	-0.566819	0.228724	0.46078	-0.110683	-0.836927	-0.302936	-0.0704853	-1.06622	-0.751914	0.825361
Q8N0Z3	-0.327591	0.278358	-0.822812	-0.635473	0.595368	-0.196732	-0.190981	-0.10457	-0.15712	-0.165626	0.145407	0.99837	0.00351814	-0.606195	-0.166065	0.681054	-0.630119	-0.287866	-0.333086	0.129814	0.604319	1.03243	1.19845	0.0541978	0.0222981	-0.0505572	-0.208515	-0.294184	1.26891	0.523973	0.147728	0.646274	-0.143344	-0.339137	0.804594	-0.41036	-0.571752	-0.529386	-0.48368	-0.110693	0.542962	0.253695	-0.0128678	-0.685372	0.129825	-0.2289	-0.787151	0.750248
Q8N0Z6	-0.316105	-0.12126	-0.0737745	0.14129	0.0773573	-0.0790516	0.531871	-0.114121	0.197808	-0.281193	-0.628333	0.311345	-0.0773535	-0.288593	0.0815588	0.0893755	0.0401489	0.851981	0.525506	0.253506	0.318158	0.171692	0.222043	0.526794	0.059072	0.346217	0.161315	-0.0841092	0.331605	0.0900286	-0.232973	0.335078	-0.268089	0.891174	-0.217237	-0.52846	-0.0181971	-0.249396	-0.121322	-0.237121	0.926371	0.0509437	-0.268066	-0.315243	0.0229906	-0.125928	0.13035	-0.093346
Q8N0Z8	0.689586	-0.53165	0.12518	-0.749649	0.0763384	-0.231847	0.396154	-0.0210525	-0.0251396	-0.0655118	-0.0120554	0.157639	-0.008964	-0.199966	0.680386	0.443404	0.282094	0.143579	-0.324706	0.193602	0.424839	0.807178	-0.0927945	0.306254	0.0720496	-0.343189	-0.403223	0.752239	0.0957142	0.303675	-0.315166	0.146153	-0.178609	-0.408741	0.164264	0.303415	-0.59172	-0.332006	-0.305054	-0.67867	-0.384543	-0.553739	-0.653908	0.0796744	-0.339584	0.365671	0.0156049	0.068527
Q8N108	-0.160865	-0.0517391	-0.0163129	-0.264096	-0.176273	0.0457642	0.154235	-0.126455	0.284859	0.690065	0.328026	0.178859	0.515519	-0.715411	0.404069	0.567547	-0.00541994	-0.026326	0.186382	0.227228	0.379241	-0.159568	-0.330214	-0.17813	0.220898	-0.651778	-0.57709	-0.121897	-0.0822641	-0.820044	-0.339252	-0.675111	-0.0663316	-0.195259	0.131764	0.155522	-0.152999	0.251124	0.176764	-0.953053	-0.955883	-0.699194	-0.416977	0.0522956	0.319951	0.321872	-0.528226	-0.353906
Q8N118	-0.385891	-0.265466	-0.158052	-0.55672	0.416889	-0.206065	0.297761	-0.22381	-0.327826	0.0803356	0.613753	-0.229318	-0.133322	-1.48061	-0.0576429	0.213537	0.0790333	-0.705186	1.10345	2.96234	2.51542	2.81946	2.32783	-1.52534	0.0147547	1.47576	1.25087	0.988325	0.369523	1.87983	-2.21665	1.03984	-3.2084	-3.60451	0.308659	-0.377077	-0.447668	-0.179691	-0.243939	0.0240664	0.503961	0.231973	-0.706105	-0.447117	-0.30993	-0.740302	-1.5374	1.99012
Q8N122	-0.103085	0.252232	0.124321	0.104375	-0.0322324	0.336102	0.537968	0.0274008	0.199266	-0.216958	0.143763	0.0650089	-0.201878	0.34131	-0.186366	0.0977076	0.208237	-0.229746	0.132164	0.208662	0.491662	-0.102171	-0.0179972	0.0862472	-0.171051	0.121799	-0.698497	-0.0867875	-0.0348339	-0.167364	-0.202098	-0.328872	0.010088	0.475836	0.0848716	0.0293059	-0.113813	0.0980991	0.118824	-0.00612899	-0.213897	-0.32505	-0.0597999	0.159397	-0.0644842	-0.0497503	-0.188603	0.254612
Q8N128	-0.295188	0.982291	0.506199	0.656971	-0.421933	-0.5027	0.271379	-0.4701	-0.189053	0.117009	0.155454	0.135358	0.647741	-0.284903	0.155966	-0.234195	-0.150807	0.177094	0.312052	0.0565188	-0.0249329	-0.0736707	0.190313	-0.102542	0.0437852	-0.0827363	0.203719	0.268153	-0.560012	-0.0291195	-0.259907	-0.0700109	0.163104	-0.159144	0.423202	-0.137852	0.281633	-0.293131	-0.0548032	0.783393	0.209526	-0.457014	-0.0246405	-0.252981	-0.222518	0.100877	0.354976	0.0132419
Q8N129	-0.168837	-1.28971	-0.5451	-0.103453	0.158648	-0.69401	-0.526646	-0.182725	-0.438424	0.216872	0.0152722	-0.28583	0.239165	-0.143525	0.405881	-0.455047	-0.526338	0.992197	-0.0780926	0.281405	0.197485	-0.833827	-0.318836	-0.420064	0.21775	-0.442957	-0.434435	0.272448	-0.0636533	-0.20409	-1.05307	-0.0822747	0.562035	-0.111356	0.016837	-0.439382	0.678027	0.088788	0.065775	0.672638	0.0651561	-0.178068	-0.143061	-0.42556	0.106628	-0.311261	0.905287	0.208965
Q8N137	-0.0314201	-0.473664	0.0105447	0.33228	-0.630188	-0.624251	-0.105002	-0.244024	0.251213	0.690655	-0.0837461	-0.244917	0.418435	-0.161704	0.450721	-0.118221	0.0507732	-0.196861	-0.0339136	0.293362	-0.253119	-0.350723	0.41397	-0.109827	0.0536033	-0.371525	-0.657801	0.254775	-0.333404	-0.0872477	-0.206947	0.336099	-0.0148938	0.148224	0.0867869	-0.195621	-0.200102	0.28099	-0.0815204	0.0597386	0.0314111	-0.0836461	-0.210725	-0.184336	0.0839785	-0.12656	0.0388614	0.14306
Q8N142	-0.420391	-1.39044	-1.15624	-1.37273	0.309769	-0.648201	0.546598	-0.494466	-0.804219	-0.506891	0.17611	1.46301	-0.345329	0.146506	-0.751456	0.135695	-0.0879044	0.161578	0.0311497	-0.935157	0.583015	0.284363	-1.1223	0.223075	0.0696905	0.0265795	1.61307	-0.444952	0.282855	0.501903	0.214256	0.27572	-0.100399	-0.916331	1.40924	-1.99037	-2.40832	-1.9936	-0.82638	-0.493655	1.12691	-0.425376	0.712458	0.521536	-1.05783	-0.785485	0.123851	0.760066
Q8N157	-0.550455	-0.595136	-0.459184	-0.745589	0.809017	-0.831995	1.72483	-0.637131	-0.0663067	-0.199877	-0.343306	0.853839	-0.208021	-0.517958	-0.683572	0.39346	-0.43289	-1.94489	0.435686	-0.601924	1.52458	0.607941	1.26919	-0.628039	0.207867	-0.240963	-0.789261	-0.0250822	0.950692	0.453309	0.00137964	0.456536	-0.250825	-0.229955	0.725035	-0.0243861	-0.523852	0.748071	0.111337	-0.469284	0.389365	-0.671109	-0.848126	-0.624892	-0.836183	-0.270404	-1.01922	1.56785
Q8N163	-0.650218	-0.37383	-0.611631	-0.667112	0.102572	-0.116361	0.0811992	0.673096	-0.73322	-0.1514	0.363648	0.246693	-0.246824	0.172812	-0.197687	0.419558	-0.423311	-0.208461	0.0933964	0.208817	0.0194515	0.251257	-0.00591103	-0.260495	0.451605	0.230505	-0.266922	0.207419	0.318647	0.299541	-0.202099	0.252066	0.220744	0.109182	0.184909	-0.631321	-0.333205	-0.0207674	-0.406879	0.0686659	0.351604	0.606043	0.811053	-0.18603	0.251956	-0.540342	0.483956	0.39663
Q8N183	-0.297045	0.453043	0.0254591	-0.45252	0.500545	0.542899	-0.0244669	0.686871	0.28145	-0.407602	-0.380037	-0.454714	-0.128791	0.0922673	0.740775	0.153313	-0.248365	-0.723619	0.0685621	-0.296053	-0.05525	-0.0893114	0.221309	0.195677	0.192117	0.186677	-0.524605	0.589151	-0.0559211	-0.322569	-0.359873	-0.0794984	-0.242252	0.892244	0.368401	0.480725	0.366641	0.156109	0.625548	1.31794	-0.0153339	1.47453	0.31171	0.239198	0.0722682	-0.12297	0.212324	0.00987239
Q8N1B4	-0.179709	0.0309276	-0.116087	0.146401	0.0393787	0.092204	-0.0433613	0.0753391	0.244667	0.0515516	-0.0531174	0.0623715	0.145629	0.294533	0.0159382	-0.0013703	0.098268	0.0687593	0.0413304	0.178219	0.308806	0.101337	0.242369	-0.0537876	0.0071222	0.154132	0.125717	-0.108792	0.284227	-0.0234656	0.31901	0.013374	0.0402188	0.184916	-0.0933453	-0.149004	0.00105209	-0.177178	-0.315505	-0.175721	0.18754	-0.0196659	-0.476794	0.0139003	-0.136642	-0.106919	0.0906172	0.168471
Q8N1D5	-0.979326	-1.17428	-0.783898	-1.18086	1.23237	-0.538353	0.469096	-0.412033	-0.277458	-0.454352	-0.674562	1.50584	-0.436695	-1.06391	-2.30105	1.49472	-1.73501	-2.53214	-0.397614	-1.58814	1.06736	1.34628	-1.2475	-1.46154	-0.209249	-1.27948	-0.790852	-1.33803	0.853201	0.583578	-1.31764	0.35595	-0.198975	-0.770476	1.12057	0.160468	-0.991053	-0.173264	-0.675464	-1.03592	1.50916	-0.814135	-1.40767	-0.23407	-0.658671	0.234863	-0.3891	0.713445
Q8N1F7	-0.155458	0.247747	-0.0612424	0.703169	-0.254832	0.426876	0.29401	-0.0607587	-0.0944482	-0.0418669	0.212948	0.0082715	-0.136403	0.332946	0.123806	-0.116388	-0.016935	0.67844	-0.319857	0.115789	0.159289	-0.102265	0.322691	-0.140756	0.0391642	0.562308	0.00569962	0.158175	0.0653494	-0.118985	-0.0425424	-0.112765	-0.15383	0.38528	-0.0559963	-0.391573	-0.320058	0.181106	-0.31634	0.173382	0.059612	0.331612	0.24755	-0.0434695	0.710714	-0.101288	-0.149368	0.196098
Q8N1F8	0.0386223	0.241402	-0.0784561	-0.278808	0.275534	-0.215478	0.418143	-0.240392	-0.452001	-0.356655	0.48547	0.411742	0.0129799	-0.313031	0.381859	0.344357	0.293149	-0.181494	0.115654	0.197596	0.713822	0.539993	1.04007	0.267531	0.273685	-0.137559	-0.197357	0.044702	0.353007	0.278703	-0.594871	0.261794	0.263296	-0.151583	0.160355	-0.352845	-0.0443014	0.125186	0.0765484	-0.031503	0.791196	0.396903	0.520473	-0.27907	-0.495212	0.159723	0.013227	0.862094
Q8N1G0	1.04108	0.383253	0.322074	0.665617	-1.19179	0.257399	0.626983	-0.866458	-0.43432	-0.930248	-0.0410824	-0.182007	-0.930823	0.0688654	-0.0598618	-0.837102	0.635829	0.32842	-0.70427	0.957816	-0.21678	-0.856136	-0.192426	0.436133	-0.109727	1.14946	0.456839	0.259007	-0.346462	-0.344961	0.602507	-0.476042	0.0751555	0.386456	-0.502144	-0.154671	-0.268709	-0.14205	0.233326	0.268658	0.0336458	-0.0585535	0.181594	-0.131767	0.611217	0.3088	-0.155638	-0.459877
Q8N1G2	0.169654	-0.127327	-0.399422	0.422515	-0.389312	0.221313	0.132274	-0.161315	0.262558	0.0563367	0.0779482	-0.379603	-0.143076	0.146461	-0.378045	-0.371338	-0.0714353	0.182806	-0.40787	0.194566	0.0898549	-0.59328	-0.303647	-0.442773	-0.469523	0.479175	-0.359947	-0.554971	-0.187963	-0.706819	0.888779	-0.525933	-0.699879	-0.0794375	0.0240763	0.543904	-0.420403	-0.331324	0.229415	0.685226	-0.338382	-0.179291	-0.334112	0.0515081	1.66469	0.106407	-0.105234	-0.272844
Q8N1G4	-0.421106	0.219344	-0.196197	-0.427636	-0.277587	0.0797153	0.469728	-0.0814244	0.643382	0.221198	0.241072	0.00760896	-0.03629	-0.176743	0.475904	0.130922	-0.212481	0.311565	-0.147114	-0.362855	0.385065	-0.286629	-0.235732	-0.0453197	-0.00528622	-0.691842	0.00698857	-0.442045	0.127881	-0.0432459	-0.0149383	-0.115708	0.0361497	-0.333491	-0.136689	-0.479436	-0.276314	-0.503435	0.0851512	-0.15532	-0.0445876	-0.118178	-0.5326	0.192783	-0.3941	0.420383	-0.0160008	0.169828
Q8N1I0	1.24469	-0.535323	0.434	-0.403934	0.173666	-0.576501	0.767774	0.103829	0.591388	0.440559	-0.20684	0.198914	-0.0677604	-0.223693	-0.0178257	-0.0867527	-0.503784	-0.160865	0.298062	0.363696	0.748861	0.0226728	0.536952	-0.302824	-0.809757	0.0439901	0.119262	-0.316617	0.116642	-0.262686	-0.683865	-0.171554	0.350392	-0.510455	-0.314163	-0.559866	-0.347005	-0.310069	-0.262914	-0.219418	-0.201306	0.789325	-0.381849	0.161291	0.131492	0.15189	-0.206343	-0.113029
Q8N1N4	-0.600003	-0.170791	1.12045	0.0764396	-0.0640167	-0.072427	-0.0694912	-0.0949694	0.0314071	0.487698	0.142563	0.740032	-0.256633	-0.660642	0.500961	-0.322127	-0.184957	-0.535498	0.766342	-0.446989	-0.217392	0.863711	-0.356376	-0.928761	-0.758014	-0.342739	-0.183053	0.13721	-0.401822	-0.0512637	-0.37511	-0.0362902	0.991608	-0.386625	-0.749	-0.645303	0.291407	-0.283607	-0.580735	2.47007	-0.688092	-0.413191	-0.907845	-0.000654442	0.0610167	-0.604469	-0.0136117	0.0643794
Q8N1S5	-0.173482	0.448964	-0.178086	-0.321831	0.266325	0.192633	0.161389	0.229799	0.0773888	-0.256317	-0.151475	-0.355109	-0.000782998	0.27982	-0.759232	-0.281206	0.399718	0.421774	0.0399329	-0.233742	-0.171786	-0.768208	-0.872286	0.257359	-0.834937	-0.592635	0.287115	-0.420365	-0.125758	0.164774	0.941903	0.242382	-0.251875	0.299208	-0.219775	0.939345	0.629059	0.071272	0.282353	-0.623748	-0.133619	-0.40294	0.0165402	0.187016	0.212439	0.233277	-0.388452	0.197193
Q8N1V2	-1.86198	-2.06744	-2.20527	-2.20691	0.872993	-0.608621	0.436039	-0.731702	-0.702304	-0.688254	-1.73331	1.64814	-0.881575	-1.8835	-1.3503	0.93368	-1.10698	-1.41999	-0.178226	-0.87005	1.4217	1.5189	-0.00460408	-1.00338	-1.00927	-1.46318	-1.71579	-1.11676	2.6388	1.14149	-1.24072	1.2008	-1.01655	-0.999289	1.66008	-1.96566	-1.68656	-1.71845	-1.99601	-1.15424	1.74019	-0.643233	-1.77747	-1.39946	-1.4813	-1.73779	-1.02334	2.43389
Q8N1W1	-0.297231	-0.502975	0.0978275	-0.566635	-0.0981143	-0.811111	0.137746	-1.13685	-0.280609	-0.215638	-0.338947	0.587122	0.109314	-0.497561	0.292042	0.140431	0.220148	-0.212631	0.332707	0.0399926	0.492474	0.336015	0.410213	-0.336914	0.396533	0.120298	-0.167413	0.22697	0.136792	0.368746	-0.0319964	0.277319	0.314685	-0.425729	0.611686	-0.268683	0.0603261	0.398191	0.241292	0.0438964	0.279413	0.017645	-0.261808	-0.0944637	-0.459183	-0.0724046	-0.282591	0.42669
Q8N201	0.108501	-0.0701136	0.0345397	0.730991	-0.566957	0.140172	0.647439	-0.100812	0.127384	-0.223529	-0.231229	-0.200013	-0.261209	0.338954	0.147112	-0.152035	0.378218	0.294619	0.00481113	0.430374	0.519012	-0.181077	0.358318	0.159999	0.0317134	0.197528	-0.10485	0.236345	-0.166705	-0.163532	-0.224722	-0.346327	-0.0332246	-0.0796235	-0.502174	-0.21056	-0.310587	0.0248644	0.248058	0.362954	-0.347017	-0.12023	0.334178	0.344261	0.223875	-0.319839	0.00521701	-0.0097478
Q8N257	0.556989	-0.402107	-0.349208	0.245638	-0.187603	-0.156535	0.229091	-0.0288508	0.396555	0.562966	0.0294179	0.134037	0.300594	0.0106747	-0.154662	-0.53254	0.299173	-0.102882	-0.0546563	0.470575	0.270492	0.20585	-0.0907929	-0.306105	-0.139069	0.360787	-0.458147	0.0261401	0.119213	-0.071954	-0.0517961	-0.0175464	-0.326255	-0.16496	-0.259023	-0.164993	-1.22737	0.516612	-0.396709	-0.279379	0.16614	0.200882	-0.143661	-0.0692133	0.285767	0.032325	-0.0414364	-0.430156
Q8N271	0.607545	0.938016	1.53545	-0.549055	-0.406158	0.112293	0.234251	2.78999	0.294526	-0.518105	0.863355	-0.63579	-1.32979	-1.94554	-0.423772	-0.590292	0.465649	-1.09913	0.136428	-0.00434804	-0.0279727	-0.161405	1.80238	0.652341	-0.305441	-0.656599	1.99341	0.800916	0.244992	-0.208437	0.68997	-0.522556	-0.347099	0.754584	-0.87113	-0.0100571	-0.389144	0.539864	-0.372363	-0.495418	-0.16946	1.42693	-0.0709783	-1.91289	-1.30379	-1.12946	0.953244	-0.462309
Q8N283	-0.295004	0.747497	0.394067	0.787323	0.746806	0.504893	0.525206	0.0312223	-1.6561	0.460603	-0.313945	0.234125	0.968102	-0.785885	-0.881974	0.421209	-1.38809	-2.87354	-1.85806	-2.05121	0.946484	-0.801775	-0.98622	-1.69762	-1.01962	-0.479547	-0.147086	-0.522621	-0.0812619	0.147832	-0.834792	0.144651	-0.580489	-1.019	-0.256001	-2.87818	-2.16968	-1.9525	-0.271312	-0.201624	-0.149842	0.404868	0.281306	-2.05889	-1.67678	-1.22304	-0.106998	0.453932
Q8N2F6	0.235295	1.23999	0.199621	0.0606248	0.100969	1.66057	0.315779	0.242511	-0.080868	-0.414413	-0.0834209	-0.618799	-0.0724784	-0.00499377	-0.330018	-0.205204	0.449885	0.536785	0.301923	-0.48563	0.254546	-0.0301758	0.17819	0.546801	-0.134296	-0.268369	0.871656	-0.232343	0.0426031	-0.227707	0.872757	0.0295551	-0.116335	0.492558	-0.0335039	0.385334	0.309988	-0.0871804	-0.309087	-0.0601335	0.132417	0.992302	-0.116633	0.374412	0.355938	0.300395	0.0715101	-0.054229
Q8N2G8	0.0870482	-0.881678	0.155596	-0.0840208	0.149025	-0.520469	0.0188697	0.526601	-0.112704	0.046259	0.636961	0.204178	-0.185354	-0.0478384	-0.244082	-0.364146	0.413368	-0.0741393	0.130386	0.576737	0.483137	-0.277397	0.0823633	-0.784893	0.380245	-0.0960122	-0.282906	-0.183104	0.438135	0.234335	-0.572762	-0.12488	-0.0838007	-0.435733	-0.256771	0.0066208	0.306526	0.445269	0.0440679	-0.190964	-0.093476	-0.0284531	0.088527	-0.376563	-0.735568	-0.471331	0.830953	0.346365
Q8N2H3	-0.642115	-0.23796	0.537107	-0.10308	-0.0379463	0.758978	0.68157	-0.449427	-0.436327	-0.142009	-0.636802	1.27204	-0.295199	-1.11279	1.84568	-0.906452	-0.0143326	-0.638355	0.777453	0.358266	-0.892401	-1.43219	-1.30373	-0.417203	0.617618	-0.223886	0.060345	-0.521201	0.225762	0.306584	1.07828	0.761944	-1.21639	-1.1461	1.57381	-0.856245	-0.131796	0.773076	-0.377908	0.379033	-9.92462e-05	0.408544	0.287785	-1.08502	-0.97848	-0.980425	1.91506	1.2177
Q8N2H4	0.150162	-0.185087	0.204906	0.0960645	-0.188413	-0.0793721	0.160105	0.062923	-0.0168336	0.372751	0.424817	-0.521203	0.0808648	0.144816	-0.583654	-0.0150691	-0.108883	-0.00529008	0.748092	-0.0727638	-0.0445481	0.178215	-0.0100908	0.376035	0.157744	0.079536	-0.195833	0.0571841	0.00356479	-0.0897547	0.0623661	-0.132705	0.268798	-0.00145668	-0.428965	-0.249931	-0.249691	-0.124979	0.211159	0.298195	-0.138227	-0.193277	0.612124	0.220381	-0.0464358	-0.211769	0.0823773	0.157387
Q8N2K0	0.511765	-0.252004	-0.236866	0.763549	-0.916078	-0.0660008	0.338785	-0.624425	0.917044	0.182751	0.743258	0.159433	0.0472872	-0.086362	-0.247617	-0.170479	0.211914	-0.0423448	-0.0824629	0.172206	0.155204	-0.307661	-0.167342	-0.296221	-0.398814	0.1587	0.368215	-0.274709	0.0762906	0.107543	0.315659	-0.0728752	-0.435459	-0.311034	-0.131997	0.339211	0.398808	-0.228004	0.423546	0.400156	-0.172709	-0.495919	0.0954091	0.0163774	-0.29619	0.183821	0.156216	0.0513308
Q8N2M8	-0.352866	0.00865606	0.331536	0.927958	-0.279126	-0.154821	0.109124	-0.371753	-0.0867428	0.543611	0.783349	-0.121255	0.204321	0.253518	0.0122897	-0.213343	0.0537897	-0.219921	0.450412	-0.234907	-0.0492978	-0.851451	-0.218397	-0.963654	0.430743	0.602885	-0.219929	0.202397	-0.200517	-0.516212	0.0825776	-0.783444	-0.358196	-0.101866	-0.183587	-0.381257	-0.0515257	0.181652	-0.284621	-0.0270935	-0.519159	-0.513735	-0.535827	-0.196257	0.028796	0.0780121	0.131527	-0.0796638
Q8N2S1	-0.526212	-0.60305	-0.397352	-0.189484	-0.475156	-0.764816	-0.145771	-0.935899	1.54249	1.73585	0.129107	-0.224238	2.4849	-0.566998	0.489214	-0.880577	-0.433997	-0.513892	0.097344	0.178475	-0.0522171	-0.41816	-1.11167	-0.661846	-0.0575793	-0.50228	-0.368786	0.428245	-0.75208	-0.241519	-1.54698	-0.270085	-0.754847	-1.32286	-1.01933	-1.72353	-1.03797	0.543125	-1.7293	1.35795	-0.793213	-1.99918	-1.25403	-1.28098	0.024878	-0.887519	-0.623073	-0.420013
Q8N335	0.360107	0.935817	-0.318689	-0.824654	0.0439063	0.44933	1.00597	0.184421	-0.131262	0.223941	0.0825224	0.101807	0.284012	-0.399782	-0.0193525	-0.054216	-0.368087	0.766682	-0.518845	-0.423126	0.61218	-0.600483	1.19914	0.276898	-0.54198	-0.378361	0.0695839	-0.13853	0.0836381	0.134638	0.868573	0.16086	-0.751322	-0.00721791	-0.136079	-1.18672	-0.598584	-0.655633	1.58512	-0.271691	-0.453493	0.62589	-0.528807	0.331563	-0.492524	-0.108213	-0.579953	-0.152005
Q8N357	-0.0616828	-0.0541431	-0.268455	-0.373316	-0.0461339	-0.0716693	0.371109	0.185667	-0.467101	-0.15021	0.000514088	0.198567	-0.0468419	-0.186535	-0.127467	0.270051	-0.129321	-0.220494	0.228906	0.378613	0.459483	-0.14267	1.41087	0.161688	0.130798	0.0831911	-0.511414	0.193118	1.40052	-0.290675	0.00527253	-0.287775	0.994677	-0.38905	-0.168796	-0.597502	0.05291	-0.281186	-0.143954	-0.100274	0.26619	0.283074	-0.283919	0.812534	-0.704042	-1.42276	0.641076	0.14219
Q8N371	0.0616128	-0.697139	-0.341248	-0.437209	0.186116	-0.212057	0.65204	-0.318472	-0.611534	0.211985	-0.174455	-0.0783471	-0.0858336	0.0513154	-0.206003	0.275453	0.17547	-0.497216	-0.67032	0.0578245	0.892076	0.272779	-0.191452	0.122089	0.291177	0.51588	-0.11623	0.541228	0.439529	-0.155696	-0.589385	-0.570364	0.0435734	-0.292948	0.203478	-0.240952	-0.164557	-0.0821453	0.334021	-0.191232	0.154845	-0.114438	-0.0362897	-0.0649623	0.0638686	-0.13918	0.304928	0.401813
Q8N392	-0.48741	-1.57396	-0.824155	-1.3352	1.86753	-0.840901	0.229056	-0.621633	-0.835615	-0.749307	-1.12799	1.7814	-0.709933	-1.14036	-1.33851	1.40392	-0.76439	-1.45191	-0.466172	-0.787194	0.591656	0.772599	-0.0167569	-0.838399	-0.0573229	-0.831363	-1.08713	-0.36944	2.08102	1.33074	-1.06517	0.916349	-0.291086	-0.857748	1.21029	-0.958485	-1.17515	-0.815889	-0.892724	-0.928446	1.56887	0.046457	-1.26001	-0.990356	-1.07947	-1.14435	-0.674464	1.54733
Q8N3C0	0.399724	0.0109348	0.35245	-0.0870464	0.242782	-0.0541511	-0.0354737	0.0381866	-0.0831795	-0.178219	0.0244765	-0.0994582	-0.299188	0.0943064	-0.103167	-0.0644808	0.351513	0.0295281	-0.0127937	0.411314	0.254628	-0.0355035	-0.351937	-0.0476506	0.508493	0.0336318	-0.143928	0.14179	0.168426	-0.100844	0.0954969	-0.303583	0.317296	0.270987	0.10493	0.409073	0.110424	-0.252914	0.209955	0.163571	-0.268779	0.0359913	-0.139973	-0.00362697	-0.0637334	0.680349	0.310494	0.0424676
Q8N3D4	0.313587	-0.535923	0.525569	-0.37317	-0.245454	-0.321683	-0.374235	-0.435735	-0.544077	0.374174	0.287618	-0.410295	0.893974	-0.853857	-0.358343	-0.252812	-0.347232	-0.274783	0.0281457	-0.53484	-0.140645	-0.101024	-0.803628	-1.01468	0.276988	-0.389918	0.311346	-0.184652	-0.282307	0.0669807	0.206605	-0.0570813	0.316954	0.47646	-0.0183605	0.0626703	0.126166	-0.322981	-0.206773	-0.415977	-0.037767	-0.391635	-0.23647	0.357693	-0.766775	-0.473764	-0.231475	-0.24273
Q8N3E9	-0.446303	-0.10638	1.20244	0.406786	-0.445342	0.216632	0.33567	1.30996	0.670437	0.340953	1.10895	-0.614762	0.243927	-1.26149	0.328174	-1.17495	0.349738	0.736539	0.61072	0.0567398	0.126378	-0.590514	0.333111	0.668315	1.25488	-0.585538	0.610304	1.04663	-0.774304	-0.316217	0.359543	0.0564056	1.27768	-0.19111	-0.0900996	-0.062315	0.287638	1.48655	-0.441001	0.551284	-1.01716	1.38289	0.339044	0.379881	0.0291075	-0.209949	2.16262	-0.758632
Q8N3F8	-0.578853	0.00293842	0.223899	-0.933603	0.0281554	-0.434234	0.0901278	0.402782	0.0306738	-0.194493	-0.311248	-0.132173	-0.0350071	-0.445814	-0.249208	0.600448	-0.670276	-0.36195	0.237934	0.0404085	-0.231898	-0.140538	-0.517109	-0.598852	0.67242	-0.206783	-0.133032	-0.1849	0.0547677	0.382009	-0.704617	-0.456584	0.499416	0.332855	-0.411148	-0.230563	-0.0357186	-0.290977	-0.0486616	-0.462723	-0.50473	1.14389	-0.262434	0.0516365	-0.0749672	0.0639287	0.524169	0.0850131
Q8N3I7	-1.50843	-1.1809	-0.62645	-1.61737	1.06231	-1.00012	0.691009	-0.2136	-0.544843	-0.381386	-1.23964	1.17544	-0.125053	-1.96612	-0.563846	1.15433	-1.66709	-1.61918	-0.110655	-0.690311	0.680455	0.811337	-0.456317	-0.493957	0.581932	-1.28892	-1.46433	-0.0388313	1.68156	0.612972	-0.85361	0.193148	0.0389038	-0.377339	1.05666	-1.08951	-1.33194	-0.913864	-1.32762	-1.30584	1.84049	0.937678	-0.149504	-0.641985	-0.541451	-0.526619	-0.136132	1.07152
Q8N3J5	-0.262109	-0.680938	-0.536363	-0.797733	0.207672	-1.84927	0.00213424	-0.379954	-0.615152	0.129236	-0.487204	0.465454	0.423051	-0.444447	-0.627387	1.68442	-0.639109	-1.11546	-0.51485	-0.176441	0.802885	-0.314789	-0.737214	-0.73667	-0.711229	-0.851551	-1.23258	-0.162702	-0.199436	0.686217	-1.23949	0.817009	-1.6561	-2.19708	0.668975	-1.07396	-0.932531	-0.680864	-1.04366	-1.11439	0.138961	-0.735283	-1.30747	-0.844148	-0.599474	-0.659116	-0.571259	0.166595
Q8N3P4	-0.316182	0.669896	0.379636	0.228934	-0.29538	0.145332	0.316154	0.202067	-0.599357	0.100616	0.149089	0.0996317	0.48616	-0.0376768	-0.0267558	-0.24831	0.34502	0.333989	0.299781	0.123029	0.301189	-0.132943	0.339544	0.509491	-0.0969497	0.361109	0.361271	0.20746	0.120252	0.161106	-0.501307	-0.00946245	-0.376493	-0.0711977	-0.0878641	-0.243148	-0.0509555	0.127435	-0.0588446	0.186214	-0.316379	0.0707695	-0.186375	0.0639212	0.186185	-0.068207	0.0739798	0.00190056
Q8N3R9	-0.502073	0.471935	0.355823	-0.386825	0.137453	-0.241479	0.688023	0.13529	0.350661	-0.173881	0.160998	-0.0790788	-0.152563	0.262112	0.412127	-0.215897	0.13635	0.3633	0.379065	0.619845	-0.0634537	-0.0309032	0.200709	0.017211	-0.37526	-0.350087	-0.0104173	0.742197	0.264985	-0.461344	0.0550685	-0.529783	-0.0239308	0.367534	0.0692089	-0.502357	-0.335912	0.822121	-0.303071	-0.0888285	-0.0679637	0.308943	0.488716	-0.0353989	0.247259	-0.214742	-0.11012	0.142867
Q8N3T6	-0.0674342	0.225494	0.129817	-0.233262	0.108749	0.234731	-0.189191	0.206674	0.18895	-0.228497	-0.0683176	0.187518	-0.00894048	-0.105688	-0.0154022	0.219473	0.110476	-0.214566	-0.230499	-0.093986	-0.508328	-0.322892	-0.411797	0.884843	-0.525558	-0.256698	0.107639	-0.559851	-0.167016	0.203478	0.0952703	0.212847	0.000811298	0.140434	1.04677	0.349784	-0.0261308	0.856029	0.103259	0.0621792	0.0482616	0.362155	0.0555474	-0.466511	-0.47266	0.174086	0.17141	0.683892
Q8N3U4	0.739178	0.105681	-0.386487	0.515663	-0.105025	0.557818	0.140316	0.0789548	0.0397224	-0.300009	0.178338	-0.0769534	-0.0386507	-0.0831336	0.210582	-0.421595	0.20354	0.128963	-0.0774475	0.450468	0.124263	-0.128813	-0.220494	-0.272917	-0.12838	0.146354	0.0669283	-0.220672	0.0847403	-0.0302353	0.562567	-0.0173521	-0.0595597	0.66811	-0.0622763	0.118427	-0.137943	-0.00432047	0.059668	-0.450834	-0.0660992	-0.0771142	0.230395	0.117303	0.850752	0.176792	-0.193091	0.104928
Q8N3V7	-0.194752	-0.00421117	-0.109969	0.646841	0.0111714	-0.428331	-0.142758	0.0833683	-0.862891	0.540572	0.394825	-0.325316	1.10546	-1.03245	0.334533	-0.694273	-0.249222	0.208106	0.0174793	0.0235519	-0.594505	-0.29467	-0.625655	-0.256173	0.937279	0.40581	-0.288042	0.241501	-0.542093	-0.411008	-0.524287	0.000523653	0.626358	-0.455559	0.548911	-0.799932	1.7348	-0.0780621	-0.739459	0.742949	-0.142824	0.605955	0.221538	-0.103485	0.170485	-0.380995	0.752636	-0.0348255
Q8N3X1	-0.3756	0.4107	-0.104543	0.897592	0.0372209	1.1076	0.292776	-0.355277	0.146068	-0.243898	0.376097	-0.490389	-0.110898	0.579728	0.136071	-0.161642	-0.510713	0.172021	0.0828519	-0.0690291	-0.0302197	0.0123207	-0.0812925	0.446271	0.292414	-0.224321	0.0571021	0.551341	-0.70879	-0.672582	0.480576	-0.437814	0.0279589	0.680095	0.490475	-0.254599	-0.136425	0.335408	-0.30393	0.37926	-0.357719	0.796481	0.37314	-0.0464224	0.327477	-0.106489	-0.471203	-0.396809
Q8N3Y1	0.316629	-0.117304	-0.387731	0.477983	-0.355242	-0.00266429	-0.0589378	-0.182286	-0.0930183	0.025409	0.449251	0.191881	0.169702	0.0566814	-0.336718	0.246335	0.0810898	0.116208	0.213621	-0.0364872	-0.0277816	-0.0108526	-0.0418079	-0.0395321	0.280357	-0.214912	-0.349971	0.587767	0.12035	-0.060926	-0.0496131	0.110684	-0.119623	-0.272962	0.547626	-0.00682257	0.436257	0.0789177	-0.143693	0.270004	-0.154514	-0.50925	-0.446183	-0.487575	0.155028	-0.114863	0.226334	0.296581
Q8N442	-0.209615	-0.0663063	-0.0622646	0.185989	-0.117989	0.646246	0.13394	0.382234	0.427715	-0.531879	-0.572722	-0.23791	-0.271182	-0.555954	-0.0757056	-0.162452	0.225493	-0.851218	-0.0998046	0.154556	0.537691	-0.251284	-0.488776	0.118045	-0.457092	0.0730205	-0.394228	-0.0384361	-0.58856	-0.509542	-0.213922	0.0598043	-0.173656	-0.26983	0.272745	0.636272	-0.198687	-0.328487	-0.160077	0.34738	0.359398	1.55619e-05	-0.0624881	-0.111068	-0.0525302	0.105045	-0.165874	-0.0446088
Q8N443	-0.656301	-1.05446	-0.972399	-0.896076	1.00046	-0.522857	0.357223	-0.376656	-0.609806	0.556694	0.267364	0.694403	-0.0298398	-0.148073	-0.589125	0.955705	-0.645372	-0.87983	1.08074	-0.483775	0.92312	1.00556	-0.0732675	-0.757466	-0.00251401	-0.625187	-0.616228	-0.777667	1.3851	1.27351	-0.631694	0.590791	0.948397	0.264576	0.909654	-1.60647	-2.18235	-1.59423	-1.77978	-0.966512	1.06521	0.412099	-1.15517	-0.974434	-0.825792	-0.837429	-0.243702	1.37912
Q8N465	0.221922	1.20937	-0.513404	-0.226772	0.0471344	1.33452	0.650856	0.23659	-0.242986	-0.58841	-0.644294	-0.20406	-0.616052	-1.58375	1.17159	-0.0183276	-0.0796364	-0.183032	-0.532882	0.27309	1.21418	-0.305963	-0.259748	-1.15539	0.505434	-0.32655	0.473288	0.145176	0.0525022	-0.184512	0.831216	-0.247962	-0.407781	-0.639755	0.28235	-0.321284	-0.520205	0.0912444	-0.0746119	-0.0175228	0.0207046	0.0186234	-0.0255932	-0.220878	-0.214528	0.473029	0.360358	0.503418
Q8N490	0.0670599	-0.559092	-0.0422604	-0.500664	-0.285365	0.0945327	0.34371	-0.201305	0.352683	-1.40454	0.481473	-0.0460892	-0.961065	0.373012	0.303568	-0.338025	1.54131	0.736261	-0.39082	0.749202	-0.574559	-0.217092	1.01262	0.597953	0.203963	0.104945	0.96137	-0.293699	0.0290045	-0.803776	-0.563669	-1.13772	-0.443578	0.0408696	-0.672438	0.269717	-0.203595	-0.0884657	0.366311	0.0620576	-0.50805	-0.312973	0.51909	0.554727	-0.254506	0.591615	-0.0446924	0.0960659
Q8N4A0	0.00101699	-0.554109	-0.514827	-0.828794	-0.00969696	-0.126261	-0.564172	-1.52599	-1.65797	-0.312236	-0.730352	0.301948	-0.24994	-0.232146	-1.30618	2.90987	2.07658	-0.839719	0.0108501	-0.753782	0.111059	0.115304	-0.264973	0.0421097	0.143613	-0.360063	-0.00333797	-0.642802	0.0809856	1.14517	-0.702851	0.462332	0.260576	-0.244622	-0.225353	0.746539	-0.208738	-0.366864	-0.197878	-0.513709	-0.283929	-1.10719	-0.232379	0.435515	-0.744434	0.111487	-0.272601	-0.281751
Q8N4C8	-0.550693	-0.245876	0.0204887	-0.405672	0.422227	-0.178645	0.417893	-0.0984038	-0.130412	0.716645	0.524424	0.361077	0.719644	-0.687634	-0.17589	-0.225749	-0.587333	0.0293018	-0.0127619	-0.297617	0.846414	-0.327169	0.553373	-0.950793	-0.0268053	-1.07383	-0.809465	-0.638473	0.520052	-0.137663	-0.378137	0.1718	-0.0632406	0.168413	0.150677	-0.349489	-0.119465	-0.107597	-0.525391	0.3303	0.23961	0.387799	-0.340153	-0.853048	-0.910631	-0.737649	0.429048	0.278597
Q8N4H0	-1.70259	-2.01198	-1.29955	-1.74605	1.98349	-0.658171	0.160905	-0.786592	-0.806073	-1.12525	-0.930963	2.37532	-1.08411	-1.7416	-1.67323	1.60908	-1.54517	-2.06916	-0.300428	-0.660423	0.830957	1.17184	-0.05769	-0.674761	-0.601811	-1.68934	-2.27642	-1.64796	1.4596	0.816403	-1.90703	1.51365	-0.821148	-1.64828	1.6944	-1.62839	-1.99988	-1.45897	-1.96043	-1.43133	0.720132	-0.450611	-2.12026	-2.28887	-1.72904	-2.09222	-1.48016	3.03977
Q8N4H5	0.0113439	0.666267	-0.88876	0.787472	-1.19663	1.45477	-0.198261	0.0393648	1.00682	-1.11467	-0.194077	-1.16709	-1.28491	1.07447	0.306495	-0.507424	-0.0921819	0.499394	-0.712902	-0.028953	-0.538636	-0.974962	-0.95456	0.381985	-0.749629	0.435192	0.135925	0.0894137	-0.762316	-1.35038	-0.0588399	-1.60825	-1.16443	0.395682	-1.29889	1.03356	-0.109422	0.109507	0.291106	-0.452779	-1.2385	0.131973	0.862879	-0.271445	0.275389	1.38276	-0.136148	-0.823417
Q8N4N3	0.270359	-0.295772	-0.142866	0.227678	-0.297397	-0.461193	-0.0105896	-0.186034	0.0143817	0.781501	0.161635	-0.276917	0.204013	-0.225414	-0.0927171	-0.28432	-0.134724	-0.236664	0.0758927	-0.10757	0.13282	0.0562433	0.0877985	-0.0733716	0.126192	-0.135616	-0.27505	0.0540442	0.0812121	-0.116423	-0.55853	-0.263336	-0.0165644	-0.283952	0.213053	-0.465802	-1.04528	0.679375	-0.572131	-0.361719	-0.0162366	0.265563	-0.107459	-0.131451	-0.00557416	0.0687898	0.0813707	-0.0730533
Q8N4P2	-0.50008	-0.800555	-0.747127	-0.372384	0.741578	-0.662566	0.469848	-0.0878537	-0.371829	-0.380363	-0.354167	1.37254	-0.419962	-0.928563	-0.295485	0.56094	-0.160473	-0.544952	-0.304506	-0.567079	2.58295	0.431633	0.516349	-1.22364	-0.130413	-0.411602	-0.450425	-0.160353	0.458471	0.795126	-0.875086	0.721834	-0.295395	-0.997335	0.434493	-0.828996	-0.872943	0.333994	-0.558141	0.28806	0.747332	0.282406	-0.322638	-0.852041	-0.737216	-0.754046	-0.540191	1.22358
Q8N4P3	-1.45711	-0.51921	0.378798	-0.589023	0.531716	1.07144	0.310529	0.948243	-0.145207	-0.82639	0.0821344	1.23779	-0.892388	-0.796995	-1.22864	1.3871	-0.437068	-0.496312	0.703908	-1.06779	-0.258112	0.291511	-0.462312	0.875535	0.505395	-0.496147	-1.38768	-1.11995	0.881867	0.962249	-0.206698	0.471139	0.294723	-0.563125	0.15373	0.52554	-0.269791	0.382741	-0.597162	0.201253	1.68059	0.678885	-0.663616	-1.15724	-1.40963	-1.49348	2.15452	2.29369
Q8N4P6	-1.64423	-2.04093	-1.78617	-2.31952	-0.463486	-0.387892	-0.415412	-1.14432	-1.16813	-0.305994	-0.649833	1.40205	-0.344369	-0.990635	-0.564009	1.04594	-0.679399	-0.770222	-0.0692371	-0.982102	0.842423	0.848148	-0.00951184	-0.814517	-0.0380691	-0.306228	-0.725971	-0.295256	1.80446	0.14256	-0.795553	0.552956	-1.15614	-0.776732	2.17621	-1.72311	-2.34685	-1.89781	-2.22061	-0.10366	1.18829	0.220871	-0.688767	-1.71332	-1.62711	-1.42818	-0.20798	1.43114
Q8N4Q0	-0.441386	-0.799074	-0.335801	0.718395	-0.163847	0.812067	1.05321	0.209853	0.628007	-0.116354	-0.0726909	-0.478451	0.0654702	-0.574587	-0.173505	-0.161564	0.311573	-1.24324	-0.275226	0.349417	1.27891	-0.0611484	0.760749	-0.515184	0.352723	-0.558563	-0.346615	-0.258573	-0.147712	-0.366845	-0.173647	-0.0608236	-0.306754	0.716885	0.303561	0.324163	-0.872882	-0.528049	-0.341385	1.06274	0.311729	-0.0222067	-0.246423	-0.196585	0.829748	-0.155214	0.328807	-0.0351826
Q8N4Q1	-0.811783	0.771637	0.229867	-0.834128	0.372107	2.01643	0.326529	0.0344513	-0.93453	-0.467642	0.0399718	-0.519092	-0.569485	-0.233271	-0.025759	-0.0841825	-0.0660458	-0.416122	-0.110424	-1.9025	-1.58728	0.518542	-1.46718	0.590397	-0.241624	-0.660503	1.11519	-0.633716	-0.192128	-0.0584129	0.295268	0.315154	-0.177798	0.31226	0.790896	-0.939201	-0.0821288	-0.706114	0.108632	0.881795	0.255139	0.859691	-0.791929	0.771928	-0.859949	-2.42594	-0.812536	0.934279
Q8N4T8	-1.52193	1.04808	0.579386	-0.894002	0.969198	-0.138924	0.333152	0.889446	-0.266028	-0.605009	-0.287787	1.62074	-0.0318829	-0.376764	0.0982327	0.569011	-0.031198	-0.502852	-0.0830986	-0.274963	0.88725	0.509239	0.26111	0.526839	0.0392524	-0.239925	-0.933946	-0.349167	0.665558	0.746163	-0.225765	0.0185803	-0.109168	-0.584213	0.280331	-0.287402	-1.12115	-0.88154	0.0952471	0.05557	0.585738	0.872328	0.196291	-0.529638	-0.474093	-0.475034	0.31922	1.24371
Q8N4X5	-0.578486	-1.42725	0.494724	0.612507	0.453412	-0.730476	0.96104	-0.643589	-1.45082	-0.00389333	1.14626	0.809622	0.200479	-0.381288	-1.12469	-0.107619	-1.18472	-0.811684	0.368828	0.875387	0.829176	-0.0712834	-1.41261	-0.583319	-0.202159	0.576818	-0.257001	-0.812537	0.227495	0.310026	0.70305	0.130418	0.831955	-0.0779044	1.24479	-1.39453	-1.48724	-1.99775	-1.73032	-0.239109	0.79966	-0.422985	0.576763	-0.456465	0.119326	-0.485327	0.477311	1.02459
Q8N511	0.316248	-0.718156	-0.395242	-0.05747	0.274552	-0.557637	0.241734	0.328244	-0.695002	-0.360153	-0.433679	-0.340646	-0.36135	0.0259225	0.32507	0.169498	-0.64749	0.550135	-0.0503583	0.228576	0.246853	-0.130536	-0.0469546	0.235894	0.180342	0.497587	0.885534	-0.0615425	0.148449	-0.332889	-1.10781	-0.716074	0.1206	0.257375	-0.688143	0.0155282	-0.0681606	-0.484437	1.57368	0.646949	-0.231032	-0.637749	1.69965	-0.0956594	-0.713058	0.834771	0.0431269	-0.0999034
Q8N568	0.159187	-0.122703	0.117085	0.0591753	-0.370136	-0.18447	-0.240267	-0.217692	0.0856899	0.646012	1.1351	-0.253105	0.486427	-0.223677	0.602323	-0.692008	0.219818	-0.91453	-0.352232	0.944658	-0.0541805	-0.448774	0.251419	-0.213358	-0.120501	1.00861	0.241809	-0.397285	-0.654456	-0.384228	-0.0981644	-0.280724	-0.10904	-0.0400536	0.079016	-0.267364	-0.100392	-0.933214	-1.14568	0.0874464	0.235265	-0.30911	0.183242	0.288413	1.00695	0.100114	-0.593151	-0.257826
Q8N573	-0.457804	0.144386	0.0122511	-0.633377	0.350361	-0.316296	-0.208324	-0.169751	0.269642	-0.37891	-0.0387111	0.54165	-0.281631	-0.52627	-0.133983	0.643682	-0.406183	-0.169452	-0.0775988	-0.107179	0.203082	-0.0887264	0.0959555	0.333662	-0.153195	-0.649749	-0.376358	0.134468	0.332524	0.957248	1.03898	0.876404	-0.318531	-0.521887	0.400263	-0.933634	-0.401727	-0.181801	-0.809389	0.453973	0.491555	0.311607	-0.360057	-0.777505	-0.321354	-0.0139285	-0.156427	0.875071
Q8N584	-0.464603	1.35028	0.228056	0.332057	0.474642	-0.347498	-0.0867444	0.0622947	0.611645	-0.812634	-0.548709	0.21109	-0.826512	0.220806	-0.273159	0.469562	-0.369642	0.469856	-0.807181	-0.255642	-0.531247	0.764663	0.126638	0.199171	0.276844	-0.461771	-0.686589	-0.133557	0.44327	0.179249	-0.119775	0.332256	0.104895	0.180762	0.00900815	-0.841693	-0.339186	-0.371894	0.602451	-0.257712	0.315196	0.552967	-0.030554	0.0723863	0.138933	-0.100839	-0.0995595	0.251889
Q8N5A5	0.681516	-0.148775	-0.26615	0.383952	-0.285304	-0.0308699	-0.0581744	-0.487727	-0.551505	-0.619429	-0.183901	-0.0303795	-0.596945	-0.210609	0.102615	-0.170452	0.125477	0.380638	-0.273924	0.427154	0.0441655	-0.413657	-0.0643521	0.471437	-0.0594613	1.14948	0.533044	-0.482985	-0.0354993	-0.355322	-0.418548	-0.141098	-0.143496	0.107682	-0.249387	0.124949	-0.20445	-0.153134	0.154228	0.237567	-0.290226	-0.603002	0.0887649	0.465119	0.845427	0.583426	-0.183576	-0.0589117
Q8N5C6	0.00538182	-0.246384	-0.430294	0.834978	0.0558639	0.462198	0.425006	-0.113629	-0.120684	-0.0209185	0.200323	0.0563956	-0.502067	-0.105705	-0.448466	0.10218	0.36827	0.426406	-0.270709	0.445661	0.681726	-0.255327	-0.125773	-0.406147	-0.492355	0.435284	0.888618	-0.137725	-0.347333	0.327107	0.170463	-0.12751	0.0247793	-0.337597	0.0710928	0.951319	-0.479737	-0.383444	0.242866	0.309329	-0.0557838	-0.82523	0.0319203	-0.179056	0.281071	0.0253476	-0.0789822	-0.0405755
Q8N5D0	-0.0248917	-0.160611	0.178079	-0.661659	-0.15077	-0.0657817	0.123193	-0.105155	-0.130408	-0.13835	0.317047	0.159715	-0.127386	-0.315634	0.0759882	0.340152	-0.418556	-0.537996	0.0153621	0.374951	-0.147326	-0.481971	-0.0391363	0.0400187	0.17099	0.182377	-0.157342	-0.222284	0.238349	-0.500089	0.0712898	-0.225316	0.425349	0.651632	-0.00294856	0.150521	-0.026603	0.0564519	0.67613	0.172869	0.0286435	0.100123	0.0151413	0.218575	-0.331698	-0.30131	-0.403278	0.462269
Q8N5G0	-0.797032	0.624923	-0.111217	0.39928	-0.187002	0.713229	-0.509871	-0.674603	0.17608	-0.362325	0.175299	0.0491327	-0.179022	-0.0430474	0.49635	0.343719	-0.580531	0.261485	-0.61482	0.276693	-0.682193	-0.29861	-0.0158578	0.208944	-0.41984	0.060561	0.21253	-0.23259	0.349709	0.796371	-0.664802	0.102769	-0.368971	-0.254841	0.483742	0.718614	0.402205	-0.301993	0.503263	1.11676	-0.0231157	0.129725	0.401505	0.404311	0.0122757	-0.49174	-0.374498	0.397309
Q8N5G2	0.171204	-0.0430695	0.084217	0.0563654	-0.244938	-0.15862	0.262394	-0.164685	-0.254514	0.620434	0.176299	-0.210217	0.66384	-0.701704	-0.185603	-0.161985	-0.204416	-0.135105	0.171628	0.569593	-0.185085	-1.08594	-0.237005	-0.226358	-0.00747044	-0.414184	0.0642723	-0.0678707	0.173865	-0.00046172	-0.896144	-0.750025	0.232065	-0.876532	0.0556123	0.177266	0.442365	-0.829254	-0.145824	0.241667	-0.377177	-0.280793	0.0237149	-0.21359	-0.54246	-0.263975	0.420433	-0.339471
Q8N5H3	0.0300359	0.0941796	-0.0301334	-0.121142	-0.226269	-0.398678	0.480468	-0.462893	-0.368026	0.226721	0.0435371	0.0900091	0.332239	-0.230823	0.647153	-0.663688	0.645369	-0.503011	0.668791	0.291746	0.422018	-0.0203998	0.0887533	-0.616737	0.198371	-0.522904	0.140641	0.0737776	-0.292512	-0.310714	-0.108002	-0.427766	0.108983	-0.110312	-0.0658664	-0.390225	-0.14672	0.171855	-0.178598	-0.827384	-0.799402	-1.21328	-0.795519	-0.389757	-0.130409	0.0687778	0.00344811	0.0415207
Q8N5I3	-2.0357	-2.49349	-1.66296	-2.42931	1.2529	-0.809507	1.10696	-0.667678	-0.695104	-0.949591	-1.52179	2.35256	-1.24007	-1.67789	-2.01039	1.97871	-1.93884	-2.53145	0.241955	-0.155902	1.90814	0.856009	0.416031	-0.760216	-1.3096	-0.754199	-0.994717	-1.44594	2.5859	-0.0360491	-2.04758	0.375915	-1.66374	-1.80509	1.8477	-0.943823	-1.56481	-1.52582	-1.35448	-0.137758	1.2112	-0.812685	-1.25622	-1.29879	-1.11865	-1.12666	-0.932431	2.14256
Q8N5J2	0.861134	-0.889056	-0.19933	0.0627161	-0.128946	-0.928925	0.161193	-0.516435	0.0560968	-0.170568	-0.240697	0.133979	0.134629	-0.399441	-0.226458	-0.281576	-0.0756859	-0.47637	-0.087466	-0.603165	0.932817	-0.412428	0.277285	-0.532386	0.0871933	-0.316268	-0.880938	0.192231	0.650576	-0.115418	-0.30266	-0.0789281	-0.244457	-0.454832	-0.384627	-0.511165	-0.248991	0.267248	1.11972	0.112974	-0.277353	-0.464895	-0.729934	-0.204056	-0.142215	-0.00573409	0.0245877	-0.0021515
Q8N5K1	0.703137	-0.346186	-0.28642	0.458754	0.0515094	-0.0288255	0.133571	0.130528	0.783355	-0.113463	0.244091	-0.0788027	-0.071269	0.257717	0.462497	0.145972	0.122691	0.280224	-0.510454	0.063039	0.0434227	-0.614738	0.117819	-0.130708	0.0739046	0.0101199	-0.161248	0.831377	-0.14786	-0.272963	0.0596565	-0.295834	-0.138116	0.40449	-0.0474557	0.311972	-0.228731	-0.112977	0.221033	-0.489812	0.26373	-0.0540246	0.626807	0.217765	-0.180078	0.298709	0.192198	0.213531
Q8N5L8	0.109118	0.515131	-0.000975275	0.168891	-0.103751	0.178776	0.149707	-0.319167	0.3705	0.0206692	0.45949	-0.427803	-0.297044	-0.0220575	0.0383222	0.441881	0.613152	-0.0596114	-0.0776929	0.229309	-0.0123768	-0.228344	0.341689	0.236162	-0.0300171	0.0694433	-0.301601	0.114888	0.157112	-0.00995386	0.510877	0.570788	0.582943	1.40718	-0.862169	-0.00679271	0.326951	0.671995	-0.057567	0.0405027	-0.278312	0.360624	0.0801914	-0.0569096	0.108106	-0.0372406	0.303394	-0.356665
Q8N5M1	0.286981	-0.368154	-0.159216	-0.0780083	0.170336	0.457246	-0.149531	0.254509	0.946978	-0.587696	0.379403	0.147502	-0.174843	-0.0347654	-0.500344	-0.00422022	0.0087441	-0.22179	0.300152	-0.503713	0.214201	0.0273269	-0.177745	0.877712	-0.75118	0.227121	-0.335105	-0.101536	0.0919535	-0.104693	0.00698306	-0.124192	-0.0233863	-0.286398	-0.548318	0.720243	-0.346545	-0.752329	-0.691208	0.00583204	-0.337329	0.595853	0.100343	-0.326636	-0.43198	-0.84122	-0.12966	0.00933932
Q8N5M4	-0.141654	0.195046	-0.0330065	-0.200027	0.0993403	0.492172	0.114893	0.0502679	0.250609	-0.564254	0.0910009	-0.460156	-0.132438	0.38225	-0.527927	0.119161	-0.419284	-0.140344	0.112785	0.135833	0.68933	1.09671	0.470223	-0.0825309	-0.104491	0.0691152	0.179954	0.253295	0.468689	-0.210998	-0.149257	-0.251608	-0.112092	0.435047	-0.28644	0.310988	-0.265986	0.178269	-0.0805494	0.0609554	-0.580509	-0.00200322	-0.555917	0.111811	-0.109683	0.109057	0.0573719	0.566029
Q8N5M9	0.124264	-0.101689	0.0980223	0.115571	-0.791662	0.0477158	0.285214	-0.227304	-0.150166	0.587088	0.49536	-0.346599	0.223411	0.18907	-0.0891373	-0.18054	-0.559226	-0.172877	-0.00841422	0.548896	0.096935	-0.228577	0.748399	0.0227402	-0.160696	0.213885	-0.195062	0.393585	0.215971	-0.437342	-0.622775	0.050309	-0.429573	-0.608599	0.142707	-0.213961	-0.0526385	0.370289	0.359807	-0.386189	-0.11037	0.376699	0.26467	-0.233368	0.183342	0.382028	0.472212	-0.329111
Q8N5N7	-0.556869	0.45519	-0.02759	0.118635	-0.499082	0.50964	-0.022891	0.65284	0.104827	-0.580269	-0.282549	-0.8953	-0.433364	-0.0538095	0.317857	-0.354051	1.04912	-0.160816	0.24744	0.0140766	-0.258484	-0.426165	0.0846441	0.0882335	0.371546	0.251659	-0.292755	-0.171384	-0.385686	-0.414697	-0.118663	-0.243313	-0.0801997	0.825377	-0.560955	0.760921	0.305804	0.174441	0.156114	-0.342314	-0.498709	-0.286801	-0.495312	0.0108949	0.152788	0.241032	-0.0675098	-0.390604
Q8N5R6	-2.16438	-2.22941	-1.36205	-2.67092	0.191989	-0.919449	0.257861	-1.16446	-0.81081	-0.541095	-0.3966	0.291904	0.0770691	-0.977504	-1.37033	1.03502	-1.5493	-1.78782	-0.398758	-0.706542	1.32444	0.74812	0.195211	-0.680626	-0.319674	-0.354155	-0.340321	-0.719793	1.08259	1.05137	-0.461397	0.961021	-0.548695	-0.20691	1.01267	-0.858334	-0.701948	-0.575303	-0.756497	-0.917231	0.886135	-0.204716	-0.878367	-1.40319	-1.05087	-1.09311	-0.770105	2.73106
Q8N612	0.268102	0.00711461	0.221836	0.0145849	0.18857	0.483216	-0.488704	-0.275705	0.44811	0.3187	0.00920173	0.030269	0.460798	-0.0132531	0.191442	0.167087	0.312252	-0.252838	0.587339	0.272567	-0.074636	0.337458	0.276171	-0.109695	0.302359	0.00598941	-0.528724	-0.378141	0.00157292	0.391645	-0.19378	0.165659	0.231213	-0.0399072	0.221711	-0.0994023	-0.284701	0.242002	-0.228374	-0.0553267	-0.244337	-0.198649	-0.340791	-0.40583	-0.141934	-0.404723	0.27254	-0.099855
Q8N668	-0.303192	-0.272758	-0.257371	-0.131258	0.160372	-0.588874	1.12787	0.144596	-0.59635	-0.0696773	-0.00867747	0.237139	0.0494826	-0.0988039	0.61864	-0.0549237	0.174747	-0.515274	0.117164	0.177656	0.0817059	0.406328	-0.0317825	0.329746	-0.109127	0.113529	-0.459674	0.130212	0.866389	0.311067	0.317757	0.688933	0.0977345	0.213081	-0.11397	0.180821	0.348034	0.441702	0.335606	0.461566	-0.130894	-0.0944894	-0.631776	-0.0210936	-0.0772251	-0.114661	-0.137011	0.0807969
Q8N680	-0.0712938	0.215866	0.124531	0.113797	0.191859	0.214298	0.0595604	-0.0165601	-0.104468	0.135977	-0.110512	0.0739417	0.256698	-0.18409	-0.215321	-0.416484	0.0607982	0.710962	-0.102508	0.203881	0.213609	0.204979	-0.123238	0.00474112	-0.242523	0.433391	0.367275	-0.212398	0.317823	0.222936	0.187805	0.24148	0.315359	0.589578	0.181524	0.0758293	0.0866475	-0.219076	-0.0563706	0.126016	0.224453	0.15802	0.0858003	-0.421061	0.0765398	-0.258582	-0.699352	1.30756
Q8N684	-0.208504	-0.0681067	-0.0493453	0.055052	-0.478567	0.124853	0.247782	-0.863345	0.0714794	-0.119551	0.599479	0.081679	-0.120276	0.328891	0.186717	-0.219321	-0.402435	-0.0704756	-0.248674	-0.150719	-0.0699396	-0.25952	-0.57303	-0.764532	0.256768	0.0922538	-0.275082	0.155758	-0.133235	0.0998995	0.281171	-0.300242	-0.142249	0.205731	-0.0493905	-0.71068	-0.449976	-0.098821	-0.516498	0.313456	-0.253197	-0.278755	-0.457338	-0.130875	0.865113	0.264526	0.00584951	-0.116094
Q8N6G6	-1.18991	-1.44053	-0.233211	-2.51572	0.265962	-1.31344	-0.20317	-1.32837	-0.649273	-0.156633	-1.15212	0.68207	-0.376974	-1.26229	-0.16124	0.368683	-1.32391	-1.74719	-0.782442	-1.44809	0.0427943	-0.104069	-1.7051	-1.90374	-1.10936	-0.546952	-0.912936	-1.03294	0.424333	1.82286	-1.23016	1.93068	-1.06783	-1.62486	2.48379	-1.48766	-2.19736	-1.07327	-1.22882	-2.41644	0.696486	-2.51493	-2.69657	-1.33198	0.447393	-0.983491	-0.0604311	0.224951
Q8N6H7	-0.482953	0.181983	0.040246	0.525313	-0.215671	0.292674	0.522751	-0.659813	0.0667014	-0.23029	0.309433	0.192478	-0.161134	0.488909	0.0241751	0.369505	0.0791355	0.321983	-0.183238	0.267858	0.420622	-0.150981	0.266393	0.416357	0.0226337	-0.0683263	0.237047	-0.238254	0.0505823	0.000889883	0.158996	-0.281783	-0.378601	0.245605	-0.259128	-0.0419224	0.394397	-0.207214	-0.513231	0.570232	-0.0656312	-0.462902	-0.532176	0.194367	-0.212689	0.10334	-0.137605	-0.0530036
Q8N6M0	0.0855667	0.774087	-0.18128	0.431775	-0.660275	1.61698	0.164515	-0.176162	0.635515	-0.549076	-0.363	-0.759605	-0.409278	0.340216	1.33296	-0.345611	0.450547	0.435728	-0.404848	-0.286372	0.181631	0.000481505	0.820539	0.747973	0.262718	0.0564447	0.0189751	0.269785	-0.41167	-0.183483	0.630184	-0.0701856	-0.0903819	0.938047	-1.4072	0.296003	1.03459	0.300529	-0.789517	0.203752	-0.5137	0.262103	-0.172429	0.278225	0.729101	2.1211	0.436878	0.123734
Q8N6N3	0.906824	0.164975	0.0514951	1.11609	-0.285104	0.160489	-0.014294	-0.239167	0.075377	0.47782	-0.141408	-0.327717	-0.0662529	0.062822	0.581592	0.258132	-0.0584573	-0.0553202	-0.112526	0.504941	0.119171	-0.265303	-0.112398	0.180759	0.2073	0.32875	0.111773	-0.112553	-0.86906	-1.03791	-0.291055	-0.846874	-0.0203001	0.0432023	0.634493	0.655033	0.509573	-0.111273	0.730386	0.261976	-0.317829	-0.302407	0.0583598	0.435657	0.712813	0.549169	-0.193815	-0.616813
Q8N6R0	-0.112247	0.538015	0.0521097	0.714128	-0.338526	0.934493	0.397882	-0.0385956	0.184184	-0.118327	-0.0546889	-0.158961	-0.147127	0.424185	-0.159368	-0.142965	0.155564	-0.192137	0.171168	0.148401	-0.0146512	-0.422245	0.17841	0.312944	0.200397	0.274088	0.0310612	0.597868	-0.475399	-0.413005	-0.305472	-0.379145	-0.3211	-0.167318	-0.318999	-0.265471	0.106419	0.646318	0.790724	0.612985	-0.213054	-0.131165	0.0545472	0.142613	0.50928	0.29076	-0.116532	-0.0185755
Q8N6T3	0.103036	0.261929	-0.0510608	0.227501	-0.00710343	-0.420208	-0.274993	-0.640007	0.0537984	-0.347092	-0.29786	0.0876351	-0.0686124	-0.377825	0.0736126	0.0388671	-0.437162	0.241623	-0.219462	0.19208	-0.22333	-0.400359	-0.403333	0.29196	-0.450102	1.25866	0.322826	-0.530845	-0.12666	-0.592415	-0.205085	-0.491709	-0.373271	0.301294	0.0350929	0.0653448	0.719107	-0.705237	0.0367993	0.263457	-0.464917	-0.894183	0.308875	0.728002	0.624553	0.441412	-0.087504	-0.187951
Q8N6Y2	-1.93649	-1.90822	-1.1648	-1.81784	0.923421	-1.42671	0.260275	-1.21101	-1.23924	0.516522	-1.00231	2.49878	1.25142	-0.870262	-0.907455	0.0419504	-0.656682	-1.14551	-0.488925	-1.50903	0.536396	0.655001	-1.11163	-1.48244	-3.11952	-2.76698	-2.87647	-2.84275	0.708657	1.83724	-1.27948	0.496	-1.73799	-1.39374	2.19748	-1.76954	-1.57575	-1.76673	-1.98178	-0.21973	1.21549	-0.134106	-1.01037	-1.11868	-1.26897	-1.57024	-1.22623	-0.218162
Q8N766	0.531088	-0.0791243	-0.0408194	0.370845	-0.381023	-0.282122	-0.0667913	-0.131379	0.0417449	-0.0195943	0.155909	-0.144996	-0.151012	0.317482	0.16968	-0.0924665	0.0459131	-0.017215	0.0330218	0.302448	0.269765	-0.0178577	0.138942	0.198463	-0.209154	0.0451645	0.0144917	0.0771019	-0.230705	-0.220858	-0.447203	0.109967	0.0305225	0.368608	-0.19363	0.311603	0.0352568	-0.213072	0.00585373	-0.564421	-0.251484	-0.342576	0.539908	-0.220463	-0.0961181	0.316533	-0.0387193	-0.0609502
Q8N7H5	-0.230918	-0.108025	-0.0961766	0.638645	0.067206	-0.0332143	-0.197201	-0.160256	-0.089684	-0.345896	-0.295313	0.154926	-0.189812	-0.781371	-0.0820797	0.121691	-0.293861	0.330458	-0.0369742	-0.0838149	-0.164167	0.16187	-0.744495	0.229381	0.185479	0.954038	-0.163054	-0.0109119	0.0121556	-0.184611	0.027725	0.0608683	0.00104746	0.675157	0.21262	-0.037536	0.0644133	-0.180115	0.239113	0.544662	-0.104068	0.185854	0.115381	0.0197941	1.2281	-0.260946	-0.221876	-0.00939799
Q8N7R7	0.0598442	0.154133	0.350007	0.203774	-0.796952	-0.378454	-0.152593	-0.856781	0.679212	-0.338615	0.00962092	-0.314923	-0.0761416	0.452871	0.535788	-0.845418	0.73122	0.421998	-0.466203	0.796704	0.182925	-0.768362	0.113306	0.0387786	0.0915581	0.462875	0.226507	0.294146	-0.323404	-0.446985	-0.11221	-0.448383	-0.0482049	0.276094	-0.670114	0.031337	0.363803	0.351298	0.396367	0.356534	-0.448896	-0.257694	0.149486	0.408105	0.870448	0.724113	-0.290404	-0.730737
Q8N7U6	-1.41072	-1.79274	-1.29321	-1.75311	1.63096	-0.333637	0.12059	-1.01297	-0.883017	-0.620309	-1.4302	2.34614	-0.424945	-1.41897	-0.562838	0.481857	0.0283759	-0.678771	-0.51756	-0.754234	1.59534	1.32018	0.104799	-0.942351	-0.643233	-0.720062	-1.05187	-0.422506	2.02181	0.56516	-0.883158	0.954186	-0.394278	-0.414728	1.04014	-1.09329	-0.795884	-0.683185	-0.848506	-2.1018	1.85964	-0.547873	-2.27755	-0.845432	-0.533943	-0.668268	-0.170864	0.989952
Q8N7X0	0.107218	-0.534476	-0.219371	-0.857845	1.17464	-0.420198	0.175699	-0.423095	-0.553206	-0.32237	-0.741432	0.337835	0.135006	-0.122391	-0.66861	1.02733	-0.846661	-1.17559	0.11467	-0.473016	0.420527	1.17776	-0.270998	-0.397144	-0.4624	-0.766458	-0.946849	-0.535434	1.21445	0.761777	-1.40267	1.218	-0.499161	-1.6288	2.1411	-2.86095	-3.73268	-2.65475	-3.10989	-0.356883	1.70343	0.222613	-1.73547	-0.849204	-0.988351	-0.722176	-0.701161	1.06535
Q8N806	0.503343	-0.00208227	-0.26962	-0.295769	-0.226831	0.18333	-0.067073	-0.376626	-0.276268	0.271677	-0.0821355	0.0276454	0.193997	0.262437	-0.31435	-0.847087	-0.246889	-0.780675	-0.632775	-0.5218	-0.476276	-0.475158	-0.0414613	0.251825	-0.330848	0.231855	-0.169872	-0.371737	0.17679	-0.563495	0.885776	-0.108458	0.0264747	0.271113	-0.24463	0.303837	-0.0187036	0.14419	0.242267	-0.352577	0.451835	0.108871	-0.497278	0.826371	-0.390435	-0.216417	0.429065	-0.0179384
Q8N8A2	1.37588	-0.510749	0.343106	-0.228987	0.312965	-0.493063	-0.621956	0.607812	-0.219255	-0.215878	0.706332	0.359232	0.0325502	-0.194441	0.0457496	-0.525739	-0.462278	-0.240375	0.452186	-0.00772617	-0.676681	1.35565	-0.606309	-0.55035	-0.599962	0.765026	-0.177385	0.137492	0.193732	0.00757896	-0.045919	0.434446	0.820081	0.205111	0.476227	-0.0121515	-0.00193395	-0.524609	0.402871	-0.74806	0.172399	-0.0791587	-0.753828	0.818645	1.25132	-0.317474	-0.161563	0.0906514
Q8N8A6	0.352229	0.233301	-0.464081	0.353323	0.156162	0.776681	0.0256367	0.283535	0.0525705	-0.288985	0.196314	-0.0514796	-0.218191	0.522319	0.167437	-0.141203	0.0881267	0.451857	-0.0045318	0.264432	0.235413	-0.355082	0.328067	-0.135556	0.0780175	0.109682	-0.463341	0.380188	-0.389188	-0.962994	0.61709	-0.237303	0.290657	0.86797	0.0068441	-0.0915269	-0.154602	0.627036	0.0581233	-0.14038	-0.540091	0.573976	0.221197	0.65402	0.127866	0.265932	0.0246471	-0.428898
Q8N8E3	-0.569829	-0.417819	-0.347014	-0.753365	0.362198	-0.213821	0.270423	-0.0688805	-0.0577511	-0.124226	-0.467795	0.893245	0.0199105	-0.661957	-0.416061	0.54426	-0.82166	-0.377898	0.0393216	-0.114931	0.378766	0.337127	0.210754	-0.542471	-0.123478	0.409802	0.0171691	0.216854	0.466877	0.359333	-0.486618	0.713587	0.377534	-0.789054	0.527239	-0.492202	-0.239169	-0.0412474	-0.269579	-0.510198	0.255642	0.486553	-0.58855	-0.276786	-0.192609	-0.436927	-0.235981	0.672
Q8N8N7	-0.759654	0.707092	0.234185	-0.412405	0.636804	-0.12177	0.101832	0.33393	0.348948	-0.629204	-0.31385	0.0178103	-0.120836	-0.549357	-0.346605	0.609406	0.0258757	-0.609006	0.106972	-0.54404	0.0725808	0.0667236	-0.217357	-0.401453	-0.491037	-0.412773	0.189366	-0.451176	0.600705	0.451863	0.568108	0.581189	-0.155416	-0.459978	0.279581	-0.392968	-0.37773	-0.24767	-0.877129	0.204974	1.18803	1.36197	0.203678	0.777057	-0.428429	-0.97637	0.0455014	0.833445
Q8N8R3	-0.11545	1.05596	-0.303427	-0.746136	-0.34199	-0.103622	-0.218792	0.300609	0.675313	-0.157448	-0.823435	-0.708317	0.0612698	0.248841	1.44675	-0.44574	0.4136	-0.371187	-0.660514	0.573103	0.277397	-0.913057	0.775793	-0.0906158	-0.281075	-0.141697	-0.421153	0.0619911	-0.220743	0.0453687	0.596505	-0.273692	-0.375835	-0.321612	-0.270176	0.30326	0.045489	0.355474	0.16972	0.152873	-0.498938	0.194593	0.577626	1.24733	0.54086	0.339434	0.293862	-0.566817
Q8N8R7	0.13044	-0.0535928	0.0521228	-0.0183592	-0.120039	-0.129654	0.262693	-0.129307	0.0614766	0.0812377	0.0152089	0.0349977	0.0621256	0.0626114	-0.0762444	-0.044189	0.306485	-0.339569	-0.328298	0.290826	0.674262	0.153297	0.311703	-0.0477275	-0.36665	0.205835	-0.45324	0.0651437	-0.077752	-0.162203	-0.0903172	-0.00112926	0.196809	-0.0282579	0.207972	-0.298117	-0.184887	0.0350248	0.219351	0.310187	0.0776605	-0.163928	-0.0119706	-0.270974	0.105386	0.00950279	0.158363	0.188977
Q8N8S7	-0.653254	0.726133	0.249228	0.281616	-0.132956	0.14723	0.322893	-0.333329	-1.02237	-0.0736141	-0.45214	0.105519	0.533198	0.539958	0.333964	0.109896	-0.623922	0.469258	-0.597042	0.423756	0.80387	-0.254658	-0.24155	-0.863609	-0.18389	-0.39702	-0.743033	-0.0211562	0.315335	0.0343086	-1.17507	0.232932	-0.734706	0.257214	0.331708	-1.08936	2.02688	-0.459928	0.302838	0.615608	0.142933	-0.522056	-0.152766	-0.352604	0.824996	-0.193772	-0.641377	0.535672
Q8N960	-0.618505	-0.614479	-0.55971	-0.252803	1.17424	-0.619796	0.758957	-0.412175	-0.68532	0.1482	-0.421341	1.09149	0.124384	-1.23193	-0.272578	1.30273	-0.70179	-1.03474	-0.479239	-0.436398	0.751069	1.63783	0.804652	-1.08566	0.133308	-0.939822	-1.00903	-0.503696	1.2962	0.601098	-0.827077	1.24199	-0.00910725	-0.858534	0.705806	-0.939521	-1.15748	-0.280911	-0.959589	-0.50747	0.714091	-0.387852	-0.993953	-1.03704	-0.513912	-0.800145	-0.286713	0.846465
Q8N983	-0.140341	0.738884	-0.033258	0.240041	-0.713079	0.940501	0.299918	0.699373	0.434707	-0.388938	0.17602	-0.982957	-0.710257	0.141425	0.276895	-0.462965	0.964988	-0.554206	-0.470419	0.202495	-0.216072	-0.933503	-0.228951	0.623715	0.0262862	0.324921	-0.406079	-0.295698	-0.187346	-0.547411	-0.756721	-0.684734	0.0417228	0.614294	-0.831553	0.432702	-0.0500037	-0.0988473	0.0166209	-0.265191	-0.99341	0.0826158	0.131052	0.167572	0.995887	0.97239	-0.147076	-0.809648
Q8N9B4	-1.8873	-1.57468	-1.68485	-2.20619	3.03339	-0.935531	0.410605	-1.30449	-0.982678	-0.90304	-1.1913	2.21647	-0.80133	-1.66427	-1.87801	2.54717	-1.66486	-2.19894	0.177874	-0.874267	1.14502	1.15652	-0.0829899	-1.63549	0.0134025	-0.644601	-0.487257	-0.364151	1.99725	1.13341	-1.00552	1.16772	-0.592416	-1.16729	1.5255	-1.48379	-1.86971	-1.41458	-1.75075	-0.443996	1.90406	-0.305246	-0.728752	-1.41133	-1.36452	-1.30657	-0.890118	2.01046
Q8N9B5	0.0188391	-0.262172	-0.170499	-0.424236	-0.775081	-0.209165	0.373197	-0.70476	0.103978	0.399829	-0.0232936	-0.2003	0.243405	0.153365	0.113009	-0.10205	-0.110747	-0.252071	0.0835831	0.0749772	0.138618	-0.147813	0.0253122	-0.108703	0.175356	0.029449	-0.226154	0.412808	-0.64591	-0.0539352	-0.233364	-0.431318	0.0158998	0.382748	-0.275919	0.763128	0.433751	0.417099	0.290347	-0.370153	-0.670687	-0.288773	0.0283752	-0.612772	0.369724	0.243173	0.12211	0.163685
Q8N9F7	0.213383	-0.0490365	-0.0326177	0.145055	-0.152754	-0.206427	-0.408615	-0.0697441	0.068574	0.218972	0.313889	0.0491662	0.143085	0.104123	-0.702384	0.17717	0.237516	-0.328409	0.533415	0.152768	-0.0848323	-0.179596	0.0910551	0.516937	0.248118	1.29336	-0.492516	0.358373	0.277695	0.378638	-0.556161	0.206451	-0.266809	-1.01228	0.177339	0.518648	-0.755396	-0.673481	0.33278	0.47503	0.631165	0.136135	0.462559	0.164025	0.158211	-0.0263318	0.0450763	-0.00922789
Q8N9M5	0.249057	1.13798	0.293751	0.37068	-0.227736	0.22076	0.0700053	-0.00641936	-0.0460859	0.0449901	-0.0603183	0.0588355	-0.070503	0.63855	0.0108555	0.0545216	0.233772	1.82808	0.122969	-0.292053	0.514914	0.0946648	0.742212	0.670561	0.35535	-0.199743	-0.298894	0.328587	0.22113	0.115835	-0.00532715	0.0822719	0.326166	-0.238156	0.0861904	0.240013	0.00803354	0.409866	0.153659	0.0017339	0.0648499	0.132799	-0.363223	-0.657997	-0.0958457	0.164631	-0.407015	-0.364605
Q8N9N2	0.619915	0.281495	-0.0793012	0.0222418	0.202043	0.405325	-0.0341982	0.569146	0.0242714	-0.139396	-0.510054	-0.879986	-0.812155	0.427356	-0.0809506	-0.0242563	0.57008	0.0933214	-0.136299	1.20249	1.19242	-0.815994	0.00715836	0.110945	0.164971	-0.198279	-0.0955366	0.52892	-0.13277	-0.992742	-0.0115156	-0.92551	0.0752891	0.220752	-0.61343	0.377044	-0.0781682	-0.120352	0.321867	0.0887465	-0.619492	-0.142952	-0.377288	0.0445057	-0.123215	1.26826	0.232482	0.029791
Q8N9N7	-0.356333	-0.181565	-0.159269	-0.346126	0.603378	0.173184	-0.53469	-0.00142099	0.120543	-0.150877	-0.196543	0.76843	-0.145876	-0.43174	-0.752392	0.760461	0.278954	-0.124399	0.101566	-0.51908	-0.513159	0.407517	-0.175785	0.152626	-0.386033	-0.338394	-0.431427	0.20447	1.22336	0.700997	-0.255798	0.627071	-0.437743	-0.227303	0.866279	-0.288964	-0.487919	0.224952	-0.128777	0.0120117	1.07449	0.178749	0.0689576	-0.822422	0.0814994	-0.591086	-0.420495	0.944999
Q8N9N8	0.0465319	-0.307989	-0.296	-0.0761774	-0.25545	0.177216	-0.437629	-0.276137	0.555835	-0.233128	0.382526	0.117534	-0.0693752	0.494282	0.463079	-0.338588	-0.260336	-0.102792	0.564591	0.120823	-0.222864	-0.457264	0.0929118	0.0628551	0.116735	0.103999	0.137005	0.171348	-0.165228	-0.931447	0.122336	-0.231885	0.0817796	0.0928766	-0.0664118	0.167228	0.420594	0.305918	0.0503659	-0.213119	-0.00753054	-0.212031	-0.148147	-0.144603	0.535334	0.593552	0.389834	-0.218391
Q8N9R8	-0.102575	0.147241	0.00355924	-0.00912483	-0.0986737	0.328337	1.18589	-0.00130973	0.155391	0.326421	0.221926	0.0908097	0.38667	0.385158	0.086734	-0.460832	-0.645257	0.534865	0.270866	0.359083	0.214546	-0.163485	-0.12954	0.214071	0.152104	0.113758	0.100632	0.449025	-0.117629	-0.0681569	0.0662297	0.00937528	-0.124222	0.195267	0.439903	-0.757739	-1.06737	0.257849	-0.322117	0.256316	-0.0236349	0.194449	-0.093372	0.328722	0.348879	-0.0502721	-0.135162	-0.113753
Q8N9T8	-0.23417	1.14312	-0.294455	-0.314811	-0.983559	-0.470521	-0.598783	-0.445955	-0.210172	-1.29508	-0.902537	-0.829317	-0.994796	0.350187	2.68524	-0.588533	0.250479	1.40409	-0.452304	0.669485	-0.611447	-0.657352	-0.555336	0.484031	-0.26213	1.64053	-0.180448	-0.341229	-0.636019	-0.61823	0.275898	-0.586613	0.129638	1.61429	-0.763782	0.24589	0.0459193	-0.120376	0.923744	0.249471	-0.712479	0.245848	-0.413598	0.414015	0.779864	0.113992	-0.150434	-1.46776
Q8N9V3	0.574396	0.169293	0.182775	-0.0770528	0.15763	-0.00459322	-0.0903577	-0.059394	-0.0265062	-0.470446	-0.242504	0.113449	-0.0690651	0.0375777	0.642733	-0.394592	-0.264988	-0.69935	-0.0502348	0.0320571	-0.0629871	0.151454	-0.096818	0.0513163	-0.272571	0.382481	-0.573663	-0.223761	0.979	-0.624076	-0.526532	0.59656	0.329276	1.06304	0.164384	0.137957	0.0742413	-0.144695	0.221176	-0.0356989	0.448479	0.191736	-0.0430259	0.621747	0.709352	0.277098	-0.538943	0.903381
Q8N9W5	-0.657273	-0.987171	-0.837811	-0.768132	1.29779	-0.715918	0.242556	-0.83828	-0.868444	-0.598495	-0.64805	1.74896	-0.866431	-0.912818	-0.611663	2.08401	-0.675781	-0.769718	-0.291937	-1.11748	1.73225	0.457072	0.0124672	-0.523213	0.0824438	-0.571766	-0.630058	-0.901537	1.48191	0.508116	-1.20601	0.278954	0.384086	-0.93673	0.814462	-1.98112	-2.9975	-1.72756	-2.37311	-0.242627	0.510925	-0.638736	-0.723698	-1.12723	-1.80929	-1.2794	-0.214137	1.10535
Q8N9Z2	0.820765	0.395988	-0.155975	1.48837	-0.334683	0.411799	0.149792	-0.0742782	0.362371	0.506203	0.295406	-0.319384	0.689448	0.657643	-0.265376	-1.40526	0.273433	-0.15104	-0.156192	0.162939	0.214628	-0.226512	-0.115697	0.256231	-0.177944	-0.0412167	1.30455	-0.184533	-0.466438	0.236768	1.06316	0.206583	0.203461	0.516528	-0.399041	0.102841	-0.0125992	-0.105915	-0.149348	-0.00349498	-0.41014	-0.460835	-0.569351	0.119549	0.669986	0.245716	0.857537	-0.0943959
Q8NA54	0.397905	-0.594738	-1.10182	-1.45308	1.18407	-1.1942	0.865895	-0.456053	-0.0791356	-0.260184	-0.621209	1.08772	-0.692133	-0.7375	-1.17811	1.02941	-1.31363	-1.54273	-0.473896	-0.699527	2.59106	1.22681	-0.0454041	-1.22187	-0.0528688	-0.610702	-1.37049	-0.313059	0.406343	0.929234	-1.04853	0.865396	-0.105276	-1.02127	1.08989	-1.08426	-1.14219	-0.806688	-1.11615	-0.574259	1.19629	-0.199101	-0.941543	-1.04094	-1.25267	-1.21993	-0.433299	1.93291
Q8NA56	-1.01116	-1.01743	-0.8427	-1.10708	1.83332	-1.06051	0.520892	-1.20867	-1.02195	-0.261315	-0.642069	1.49956	0.583947	-1.18876	-1.66568	1.05044	-1.53266	-1.85823	-0.115304	-1.90421	1.85853	1.40995	-1.60994	-2.19401	-0.802027	-1.1534	-1.57946	-1.72602	2.47162	1.11882	-1.16965	1.16369	-0.797534	-1.16275	1.63904	-2.22061	-2.61439	-2.66347	-3.05324	-0.839555	1.68963	-0.290283	-1.42473	-1.36514	-1.22125	-1.11088	-0.937341	0.933684
Q8NA72	-1.61044	-1.4644	-1.38438	-1.52838	1.22726	-0.868894	0.770898	-1.33084	-0.942514	-0.435581	-1.08565	2.25576	-0.396592	-1.04657	-0.560265	0.387311	-1.51082	-1.45387	-0.525965	-1.28551	1.23228	1.05597	0.266191	-1.42684	-0.492108	-0.910205	-1.19918	-0.847443	2.63653	0.500423	-1.02079	1.09516	-0.556709	-0.79677	1.59841	-1.08218	-1.34292	-0.808559	-1.52009	-0.271226	1.04657	-0.265246	-0.605622	-1.25718	-1.04728	-1.63906	-1.34184	1.30895
Q8NAF0	1.22066	0.14153	0.333503	0.987283	-0.0580578	-0.309245	0.81589	0.275841	0.418209	0.0988343	0.240282	-0.116125	-0.707352	0.711261	0.171929	-0.203361	0.0832345	0.188742	0.0325501	0.465565	0.370349	0.0046779	-0.76268	-1.01341	0.291231	0.396076	-0.0642934	0.786115	-0.528453	-0.247055	0.977798	0.415871	0.581602	-0.666677	-0.664363	-0.519266	0.372357	1.04074	-0.022515	0.30303	-0.160736	-0.16148	0.0507659	1.3906	1.16983	0.0831159	-0.390389	-0.0361157
Q8NAN2	-0.0550407	0.264056	1.39198	0.545827	0.292573	0.060171	-0.181119	0.163678	0.0700965	-0.357507	-0.136407	0.245788	-0.121955	0.0400038	-0.187824	0.1698	0.0867889	0.140192	0.552759	0.0086882	0.676027	0.280614	-0.427451	0.167279	-0.419715	-0.356196	0.437106	-0.0460986	0.21311	0.188186	-0.1986	0.253444	0.701146	0.0872932	0.48133	0.128388	1.12097	-0.159472	0.73664	0.184142	0.068411	-0.322121	0.00841522	0.170619	0.261162	0.0556657	-0.305897	0.356866
Q8NAT1	-0.660792	-0.735425	-0.530534	-0.981314	0.113647	-0.271787	0.575455	-0.214899	0.0335618	0.624067	-0.420265	0.022466	0.588165	-0.444223	-0.0508044	0.0955808	-0.40732	-1.01013	0.210178	-0.195545	0.42975	-0.235607	-0.175153	-0.389632	0.558936	0.665768	-0.335863	0.587854	0.365487	0.106476	-0.437815	0.0251274	-0.280715	-0.355193	-0.42588	-1.03833	-1.12762	-0.453831	-0.390779	-0.159247	0.251753	-0.061486	-0.378831	-0.791712	-0.59079	-0.461434	-0.252664	0.575308
Q8NAV1	0.211943	-0.174611	0.381397	0.190098	-0.0683748	1.59613	2.20179	-0.0245659	0.126255	0.126673	0.119533	0.0669277	0.0195044	0.232526	0.596147	0.0407058	0.607531	0.277491	-0.00386475	0.744222	0.938483	0.0950374	0.0458768	-0.0608808	0.218576	-0.0234863	0.372352	0.453667	0.0516657	-0.0678625	-0.000113639	0.238956	0.746314	0.751545	-0.152566	0.190464	-0.191606	0.32221	0.623229	0.765691	0.149198	-0.364496	0.293328	-0.196556	0.16446	0.186751	0.259016	-0.17182
Q8NAX2	0.383439	-0.373371	0.473555	-1.53191	0.0560203	0.163441	-0.224425	0.4126	1.45375	-0.265654	-0.145734	0.307271	0.0546926	-0.12485	0.377376	0.460382	-0.0870713	0.205412	0.208165	-0.120599	0.408581	-0.244481	0.0840929	0.694582	0.970737	-0.217233	0.641766	0.401673	0.39451	0.317043	0.230241	0.201906	0.120799	0.383967	0.098507	0.607557	-1.0164	0.392227	0.340149	-0.0381134	0.0790713	0.486849	0.13679	0.311543	-0.0101658	-0.11216	-0.946591	0.0537449
Q8NB25	0.235486	0.260488	0.258841	-0.0263303	-0.175338	0.097325	0.117745	1.10561	-0.0035082	-0.465145	-0.260835	0.0431311	-0.0689062	-0.121245	-0.595286	-0.346055	-0.933517	-0.850714	-0.335632	-0.33297	-0.183801	-0.377172	1.06189	-0.329211	-0.154497	0.0950767	0.668285	0.274592	0.4001	-0.103958	0.308668	0.072766	-0.204659	0.280646	-0.016957	0.156972	0.061917	0.119205	0.22211	-0.311264	0.112963	2.37231	0.329355	0.396467	0.168907	0.091478	-0.0635364	0.290925
Q8NB37	-1.04481	-0.153425	-0.117613	-0.558079	0.192209	0.0876298	-0.444898	-0.224877	-0.448864	-0.246277	-0.196101	1.0019	0.334177	-0.517917	-0.314714	0.410613	-0.684517	-0.0461996	-0.210346	-0.314923	-0.414106	0.764731	-0.389448	-0.17451	-0.102813	0.13029	0.247207	0.214897	0.85578	0.211195	0.0239216	0.672237	-0.0787854	-0.454877	0.497398	-0.598074	-0.409689	-0.327393	-0.279735	0.19093	0.661635	0.141401	-0.337591	-0.221529	0.0426582	-1.09566	-0.785282	0.983384
Q8NB49	0.204745	0.344889	-0.208025	-0.0418999	-0.419078	0.2694	-0.40445	-0.188234	-0.526824	0.259874	-0.212026	0.263262	0.475432	0.100757	-0.0353293	0.335105	-0.0725889	-0.36385	0.200059	0.206792	-0.352505	-0.0681996	0.082239	-0.480752	0.0272251	-0.101579	0.106403	0.134912	-0.0702993	0.121956	-0.396519	-0.0764218	0.15305	-0.127545	0.0375719	-0.258007	-0.0385757	0.0342712	-0.137759	0.109325	0.153838	-0.109473	-0.145701	-0.0294011	-0.158021	-0.324933	-0.0804633	-0.0262611
Q8NB90	-0.538794	0.368947	0.372687	-0.0585306	0.000216021	-0.191412	-0.0410692	-0.190124	-0.256058	-0.193197	0.260852	0.104604	0.0966998	0.00881369	0.153183	0.28692	-0.36644	0.16404	0.10265	-0.178517	-0.308634	0.10194	0.111843	0.257828	0.288703	-0.149483	-0.324346	0.64254	0.595842	0.214063	0.0686333	0.0927052	0.132874	0.741058	0.375403	-0.300848	-0.124024	-0.561373	-0.415355	-0.0246844	-0.142851	-0.165174	0.128372	-0.216447	0.354346	-0.0474985	0.270243	-0.119236
Q8NBF2	-0.2316	0.249454	0.0584533	0.423185	0.492492	-0.402718	0.419885	-0.248558	-0.427325	-0.117376	-0.351386	0.750163	0.171019	-0.997163	-0.714683	0.733955	-0.200077	-0.998217	-0.444965	-0.196958	0.26219	0.136357	-0.267103	0.0191716	-0.294714	-0.122035	-0.54881	-0.0296355	0.526764	0.850888	-0.08945	0.641828	-0.279321	-0.394959	0.335089	-0.402691	-0.371294	-0.158862	-0.818527	-0.448934	0.753091	-0.416848	-0.418537	-0.069902	-0.274469	-0.00675591	-0.542025	0.689952
Q8NBF6	-0.329425	0.321915	0.16727	-0.248913	0.0498378	0.22897	0.0618481	-0.111386	0.0629731	-0.327765	0.0456752	-0.20171	-0.485333	0.557818	-0.196603	0.110682	-0.367193	0.186866	0.287844	-0.550413	0.105286	-0.466141	0.374723	-0.0616644	0.221109	0.131574	1.18995	0.112726	-0.379045	-0.214487	0.0338588	-0.400224	0.526715	0.277548	-0.0561881	0.235998	1.03554	0.453734	-0.150163	-0.578946	-0.710932	0.216282	0.791919	0.306291	-0.0648926	0.651722	0.48917	-0.0862582
Q8NBI6	-0.00825914	0.131201	-0.121718	0.411687	-0.492349	0.360366	0.0211148	-0.152406	0.139218	-0.159196	0.0634604	-0.143423	-0.0978449	0.149359	-0.533239	-0.941749	0.165441	0.297429	-0.417274	-0.0852552	-0.246123	-0.737268	-0.872987	0.0579146	-0.211541	0.0107011	0.486101	-0.182073	-0.461867	-0.209427	-0.0104988	-0.383172	-0.0744783	0.395741	-0.566195	-0.398597	-0.566996	-0.655509	-0.284606	0.88036	0.128068	-0.154268	0.574865	-0.83042	2.06585	0.10383	-0.225848	-0.794214
Q8NBJ4	-0.766259	-0.548302	-0.0838773	-0.259097	1.0377	-0.474024	-0.401326	-0.821575	-1.10259	-0.456996	-0.312399	0.592618	-0.286097	0.623604	-0.813138	1.0731	0.218276	-0.613209	-0.542881	-0.256301	0.799284	-0.125778	-0.259489	-0.385402	0.0403241	0.00384455	-1.0271	-0.559054	0.587803	0.134387	-0.929234	-0.245318	0.184537	-0.661865	0.160331	0.130763	0.996907	-0.282145	-0.0764585	-0.594107	-0.0898488	-0.376336	0.0993049	0.206712	-0.731141	-0.0756087	-0.511128	-0.147414
Q8NBJ5	1.15986	0.165457	-0.452183	0.377366	-1.31199	0.164877	-0.644717	-0.668694	-0.592869	-0.128147	-0.165012	-0.774709	0.0714008	0.545528	0.457916	-0.783213	0.186145	0.581157	-0.310056	-0.258135	-0.228648	-0.655153	-0.25472	0.380033	-0.330493	0.508717	1.57974	-0.258741	-0.803417	-0.995649	0.0549673	-0.636989	0.150185	1.6015	-0.40526	0.48005	0.969997	-0.155622	0.623288	-0.426729	-0.974003	-0.791102	0.179587	0.354802	0.507287	0.840939	0.254289	-0.932691
Q8NBJ7	-0.248346	-0.212505	0.10077	-0.449644	-0.203872	0.0586092	0.252094	-0.127268	0.416477	-0.162746	1.06584	0.416171	-0.103185	0.0373179	-0.264603	0.00962162	0.437268	-0.676799	0.736644	0.445958	0.647513	0.27274	0.443228	-0.165944	0.128518	-0.147651	0.383445	-0.676995	-0.174312	0.0657963	0.184151	0.0769206	0.316359	-0.530157	-0.250622	-0.0829607	0.425889	-0.664741	0.0913364	0.275897	0.00283529	-0.113995	-0.0986308	-0.162987	-0.52322	-0.497835	0.556973	0.367346
Q8NBK3	0.143912	0.220219	-0.690276	0.0398307	-1.13058	0.403435	-0.588434	-0.334836	0.399197	-0.0985457	0.808349	-0.464501	0.297454	1.50155	0.522082	-0.61149	-0.0270628	0.515782	0.43828	0.0113766	-0.337903	-0.345507	-0.181921	-0.169019	0.251665	-0.696801	-1.00965	-0.121912	-0.932833	-0.312614	-0.0981075	0.123526	0.545996	-0.0181563	0.215952	-1.61314	0.157503	0.0740125	-1.00458	1.81434	-0.339264	0.626768	1.99739	-0.10193	0.305464	-0.0504198	-0.0256738	-0.205471
Q8NBL1	0.246442	0.842299	-0.0474567	0.452568	-0.629995	-0.402289	0.126663	0.0386678	0.546256	-0.244824	-0.131574	-0.280942	-0.123231	0.534391	-0.00409128	-0.380386	0.424628	0.351535	-0.311293	0.132769	0.0646261	-0.319909	0.806515	-0.0523578	0.100167	1.04942	-0.170328	0.718653	0.149905	-0.107607	0.689889	0.420885	-0.309384	-0.486889	-1.09597	0.226905	-0.172183	0.221826	0.159024	-0.130128	-0.231681	0.401073	0.13668	-0.1183	-0.0561977	0.17339	-0.14432	-0.0812033
Q8NBM4	-0.569074	-0.539656	-0.174419	1.53495	0.0634285	-0.464495	1.02056	-0.0450331	0.272678	0.188042	-0.13061	-0.281381	-0.346542	0.179605	0.159371	-0.00519807	-0.100249	-0.271292	0.139281	0.417102	1.43175	-0.111502	0.226067	-0.425559	0.155963	0.252988	0.224692	0.414448	-0.045447	-0.213448	0.713069	-0.276664	0.153892	-0.588058	0.363872	-0.231864	0.516531	0.0360759	-1.07815	0.781577	-0.422135	-0.174367	-0.00699559	-0.0102883	-0.172893	0.0572159	-0.391784	-0.460073
Q8NBM8	0.0412286	-0.302488	-0.0094134	-0.0895527	0.487686	-0.528222	0.80059	-0.5341	-0.36053	0.307756	0.00701682	0.642133	0.24323	-0.124074	-0.0897646	0.426047	-0.194388	0.0893876	-0.399829	0.420192	1.72833	0.0712858	0.0397671	-0.485994	0.111972	1.25438	0.159838	0.310932	0.569439	0.181997	-0.225905	0.0704711	-0.0231785	-0.156959	-0.0302647	-0.744243	0.108651	0.459834	0.503634	0.201565	0.247004	0.0352157	-0.0507142	-0.104813	0.310616	-0.374321	-0.448749	0.498443
Q8NBN3	-0.261342	0.147348	1.06458	0.302911	0.181861	1.72774	0.0155771	0.858135	0.461933	-0.391959	0.622775	-0.133051	0.0536814	0.0150618	-0.252579	0.459753	0.0506212	0.049419	-0.220859	0.0699852	-0.423896	-0.468089	0.260053	0.581257	-0.600647	-0.18928	1.01961	0.250828	0.540971	0.280663	-0.22815	0.167022	-0.261786	0.282135	0.097069	-0.0114183	0.537139	0.206832	-0.219174	0.320634	0.343565	0.584392	0.0797896	-0.419032	-0.500241	-0.121361	-0.141531	-0.0986897
Q8NBN7	0.746087	0.884358	0.243978	0.00252803	-0.164902	0.829841	-0.16812	-0.423697	0.99069	-0.0887527	0.404481	-0.212297	-0.215086	0.0250684	-0.353521	0.182723	-0.324363	0.088741	-0.261961	-0.710902	0.444359	-0.267372	-0.616636	0.507613	-0.00972199	0.204321	0.767714	0.692808	0.175068	-0.370952	0.244238	0.137167	-0.0754132	0.00845064	-0.307166	0.286152	0.380856	0.54161	0.0169575	-0.733003	-0.334495	-0.140548	0.33021	0.916842	-0.0701904	0.915594	-0.458763	-0.959394
Q8NBP0	0.00102539	0.0752707	0.339101	0.598905	-0.41232	0.325713	0.148396	-0.153039	-0.0340175	-0.0621782	-0.0319039	-0.632968	-0.091669	0.832601	0.190404	-0.135828	0.594887	0.274232	-0.125187	0.106829	0.277913	-0.399798	0.176193	0.283654	-0.139433	0.368565	0.436825	0.502462	-0.583451	-0.247948	0.133613	0.0874338	0.0474011	0.0835016	-0.120639	0.115573	0.638315	0.527179	0.339614	0.138762	-0.876595	-0.362427	0.0911669	0.0422798	0.276168	0.420544	0.142622	-0.187119
Q8NBQ5	0.274285	0.108206	-0.673575	-0.20417	-0.0948315	-1.3437	0.0257659	-0.963971	0.318947	0.00621352	-0.435245	0.0536071	0.28183	-0.143222	-0.321677	0.0859394	0.283419	0.0593297	-0.0115396	0.135085	-0.0197765	0.501669	-0.339313	0.174822	-0.0175219	-0.246638	-0.897227	0.702539	-0.480922	0.411317	-0.342936	0.652615	-0.20261	0.366951	0.689697	0.777655	0.170431	-0.555417	0.317208	0.210363	0.582921	-0.869966	-0.429973	-0.650012	-0.461123	-0.462293	-0.037557	0.143184
Q8NBS9	0.939165	-0.0144395	0.109201	0.994003	-0.699997	-0.498818	-0.939788	-0.486487	0.195343	-0.207303	-0.338757	-0.780424	0.67442	0.944971	-0.0591337	-0.025566	0.0316275	0.356687	-0.397094	0.941179	-0.683776	-0.833112	-0.0619978	-0.197466	0.975074	0.0147614	0.00963842	-0.142287	-0.97629	-1.02868	-0.264685	-0.682079	-0.184913	1.03976	-0.683916	-0.214088	0.615357	-0.300309	0.151812	0.584988	-1.05676	-0.776773	-0.325787	0.487631	-0.383674	-0.561522	-0.0128119	-1.18501
Q8NBU5	0.0818445	1.17286	-0.0111626	1.00573	-0.202694	0.863799	-0.190694	0.120666	0.0318267	-0.235504	0.219237	-0.42247	-0.0746791	0.00196727	-0.388267	-0.430389	0.0816771	-0.821105	-0.0894813	0.363786	-0.0639779	-0.347718	0.0853871	0.175516	-0.12191	-0.250078	-0.749416	-0.319124	-0.221922	-0.399834	0.410721	-0.54716	-0.229737	-0.510222	0.226025	0.273795	0.305688	-0.0413101	-0.19666	-0.088016	-0.849971	-0.16541	-0.425494	-0.060189	0.187486	1.17162	-0.0281712	-0.2965
Q8NBX0	-0.948561	-0.32486	1.04882	0.105928	0.156965	0.519761	0.230316	-0.156085	0.298599	-0.375572	-0.689482	0.394905	-0.151234	-2.01358	-0.125013	0.197367	-0.0784077	0.231165	0.322742	-0.0548625	0.269596	0.184478	-0.0286598	0.128662	0.0262769	-0.0723389	-0.488198	0.275967	0.606742	0.614736	-0.351419	0.319864	-0.232378	-0.185637	0.14892	-0.174206	0.0213279	0.199036	-0.0204241	-0.118821	0.57615	0.405479	-0.15476	0.295264	0.41742	-0.323136	-0.348908	0.681657
Q8NBZ7	-0.155305	0.365036	0.144402	0.025286	0.0870575	0.385644	-0.0102592	0.0984019	0.0126028	-0.998421	-0.837786	0.189744	-0.620786	0.0218268	-0.0655934	0.407508	-0.227145	0.23983	-0.296547	-0.602972	-0.441385	-0.180302	0.183484	0.698675	0.0116198	0.0541592	-0.144919	0.215236	0.121318	-0.322654	0.17192	-0.0551825	0.120609	0.547235	-0.0408942	-0.0683213	0.0414281	0.26033	0.176614	-0.248827	0.119566	0.490814	-0.0725487	0.435095	0.102439	0.423534	0.14607	0.768788
Q8NC44	-0.318942	-0.701401	0.118214	-0.445523	-0.0414332	-0.286319	-0.376525	-0.522521	0.258162	0.460135	0.221492	0.248679	0.562425	-0.0463428	-0.197006	-0.216402	-0.166423	0.0953694	0.383542	-0.114112	0.117736	0.0528576	-0.0825129	-0.422553	-0.205035	-0.266949	0.38758	0.405845	-0.142846	-0.804689	-0.33725	-0.739307	0.473701	-0.285373	0.431063	-1.02749	-0.698909	-0.539807	-0.8573	0.796502	-0.0949455	-0.295124	0.0369594	-0.0822954	-0.0311404	-0.0486982	-0.1007	0.0555446
Q8NC51	0.112585	0.735218	-0.35727	-0.0314934	-0.444797	1.08002	-0.269571	-0.0623223	0.849352	-0.655959	0.0203726	-0.459018	-0.496382	0.180251	0.25114	0.102435	-0.0515887	-0.126678	-0.134429	0.195481	-0.422963	-0.479435	0.396781	0.0419564	0.0218279	-0.509057	0.334568	0.694813	-0.0591881	-0.761161	0.377759	-0.103894	0.360686	1.00783	-0.377539	0.306501	0.394219	0.334324	0.526357	-0.112886	-0.704481	0.14295	0.18858	0.104973	0.455926	0.182625	0.231982	-0.528646
Q8NC56	-0.117502	0.0952269	0.653035	0.963081	-0.296797	-0.66369	0.576723	0.191888	0.870348	0.703312	1.12073	0.0507577	0.528216	-0.0801092	0.203257	-0.133285	-0.0969323	-0.0163232	0.0869486	0.11053	0.705155	-0.509234	0.855089	-0.348522	-0.0648649	-0.298171	-0.323972	0.00510966	-0.210348	0.15047	0.187321	0.147828	0.0299485	-0.353296	0.372537	-0.417778	-0.553694	-0.0980383	-0.704341	0.121718	-0.0185247	-0.217438	-0.877619	-0.219762	-0.744176	-0.850384	0.147181	-0.0277044
Q8NC60	-0.0409225	-0.159898	-0.045844	0.497484	-0.0584177	-0.152757	-0.00322238	-0.00204797	-0.0119937	0.21518	0.713216	0.802733	0.0692905	-0.734848	-0.0896905	0.248405	-0.703468	-0.294734	0.210728	0.764993	-0.792351	-0.718281	-0.219715	0.0211644	0.145937	-0.609363	-0.627773	-0.157162	-0.0593861	-0.0584425	-0.240435	-0.0233786	0.000186355	0.174137	0.340761	0.479118	0.310558	0.254153	0.516668	0.136615	0.449896	0.568687	-0.162609	-0.364647	-0.427752	0.219506	-1.12854	-0.0524169
Q8NC96	-0.0668564	0.209268	-0.0615225	0.21876	0.157643	0.297511	0.610782	-0.661744	-0.86609	-0.226405	0.241717	0.693932	0.0564325	-0.0708294	0.00155293	0.193562	0.16324	-0.0858249	-0.131711	-0.218996	0.238191	0.241004	0.0092991	0.19165	0.0875638	-0.254354	-0.546809	0.160064	0.16521	0.253596	0.0356371	0.282237	-0.105123	0.571739	-0.129215	0.0964226	0.436538	-0.581085	-0.198584	1.04848	1.47138	0.427312	0.185575	0.531934	0.159272	-0.543908	-0.737759	0.57803
Q8NCA5	0.11642	0.0767689	-0.0310633	0.0460268	0.206637	0.120332	0.366219	-0.0602768	-0.275573	0.329225	0.186592	0.0921684	0.395637	-0.0083514	-0.0482867	-0.0862291	-0.248157	0.163988	0.927964	-0.760092	-0.963136	0.356865	-0.517205	-0.624383	0.206265	0.113003	-0.620279	0.0886181	0.0159615	-0.104318	-0.0999193	-0.00507193	0.297738	0.156763	0.317283	-0.319082	-0.205829	-0.0686147	-0.223233	0.356365	0.102768	-0.269987	-0.514178	-0.177342	0.14547	-0.079095	0.412901	0.0273188
Q8NCC3	0.343161	0.00374299	-0.0260895	0.20203	0.00889968	-0.206927	0.101096	-0.348738	-0.0547849	0.739282	-0.117769	-1.31444	-0.138595	-0.327371	0.132599	-0.335871	-0.109329	0.0892131	-0.657421	1.18026	0.133434	-0.401974	0.353962	-0.419192	0.189674	0.0677888	-0.105341	0.20599	-0.111932	-0.0957163	-0.28239	-0.275879	0.225435	-0.137768	1.03312	-0.685299	-0.313483	-0.262343	0.518526	0.635504	0.223134	-0.262971	-0.333447	-0.155701	0.191196	-0.42439	0.830675	-0.138269
Q8NCE2	0.43216	0.291073	0.221699	-0.33638	0.162654	0.14265	0.78942	-0.0218212	0.155189	-0.212481	-0.0801744	0.258612	-0.105297	0.0572431	0.222708	-0.335974	-0.738603	-0.0925997	0.196447	0.396047	0.126991	-0.155754	0.247781	-0.1732	0.304492	0.174198	-0.247924	0.576294	0.303765	-0.0021053	-0.486804	0.234165	0.165363	-0.337589	-0.147102	-0.467143	0.167153	0.182024	0.483478	-0.0910722	0.0231186	0.576791	0.483176	0.300135	-0.044292	0.589287	0.280508	0.410471
Q8NCF5	0.507365	0.219139	0.347383	0.247618	-0.333986	1.21951	-0.754567	-0.202169	-0.418175	-0.0818047	-0.014978	-0.297341	-0.539217	0.960596	-0.258082	-0.56348	-0.158858	0.358344	0.613723	0.500722	-0.496188	-0.180899	0.317147	0.241236	0.0758228	0.411642	0.4413	-0.278187	-0.363759	-0.380232	0.934906	-0.0256969	0.663406	1.54363	-0.332053	0.782064	0.250204	0.18601	0.393918	0.863831	-0.376902	0.0878979	-0.198455	-0.256721	-0.884207	0.0432891	-0.339376	-0.333226
Q8NCG7	0.190291	-0.717352	-0.41028	-0.474124	-0.131576	0.0645642	0.148452	0.0953099	0.367301	0.21178	0.535766	-0.435203	-0.105751	0.624296	0.079747	-0.579033	-0.34506	0.486519	-0.303536	0.267767	0.153886	0.299347	0.391454	-0.261446	0.204948	0.442891	0.35544	0.515947	0.0169454	0.201598	0.00970492	-0.0749216	1.06587	0.527702	-0.944887	0.460468	-0.363043	-0.170026	0.692313	-0.27238	-0.306489	-0.265404	0.84688	0.490399	-0.101099	0.325559	0.927389	-0.00719734
Q8NCH0	-0.364018	-0.927045	-0.429997	0.0508125	-0.412439	-1.07141	0.32273	-0.9056	-0.175637	0.517402	-0.604867	-0.049981	0.39055	-0.330292	-0.498508	0.0897206	0.0391036	-0.239517	0.147232	-0.155471	0.411803	-0.477999	-0.0736886	-0.42968	-0.772089	-1.01074	-0.627181	-0.399974	0.00209507	-0.152505	-0.959	0.0816144	-0.304134	-0.881177	0.473153	-1.1359	-0.229876	0.0861924	-0.206484	0.560694	-0.764851	-1.19008	-0.779801	-0.316776	-0.223412	-0.63182	-0.334399	-0.0824746
Q8NCM8	-1.19164	-0.783724	-0.649874	-1.17243	1.14916	-0.395262	0.548268	-0.575048	-0.753248	-0.588688	-0.916643	1.59177	-0.522703	-1.33403	-0.595923	1.08267	-1.16114	-1.26894	-0.190635	-0.993144	0.807826	0.998868	0.346523	-0.686834	0.133603	-0.656822	-0.941554	-0.526226	1.30817	1.54433	-0.947581	0.989288	-0.0115213	-0.598486	1.23802	-0.962486	-1.08115	-0.78047	-1.29906	-0.694153	0.906575	0.895577	-0.830155	-0.974724	-0.338337	-0.943166	-0.581266	1.61295
Q8NCN4	-0.512452	0.160459	0.0755141	0.406901	0.213152	0.569298	-0.0733761	0.261321	0.301359	-0.516413	-0.212774	0.218198	-0.0484954	-0.383943	-0.152928	0.344347	-0.131019	-0.214924	0.195669	-0.290241	0.838496	0.220228	0.157324	-0.32766	-0.322731	0.170694	-0.386358	0.0617701	0.137177	0.111586	-0.127376	0.37901	0.186646	0.602362	-0.0254603	0.168414	-0.263246	-0.0114357	0.332056	0.111897	0.144236	0.242638	0.0687563	0.524496	1.16176	-0.0358096	-0.724329	0.328964
Q8NCN5	0.615956	-0.00988444	0.341699	-0.324601	-0.127486	0.667665	0.62308	0.155247	1.00507	-0.308623	-0.714723	-0.140196	-0.0766433	-0.978664	0.46881	-0.423174	-0.26923	0.332222	-0.328499	-0.0170799	0.546684	0.0489378	0.257679	0.541312	-0.624907	0.0770609	-0.883307	0.554906	0.169379	-0.420422	0.166903	-0.414129	-0.682547	-0.548941	-0.216933	-0.0344787	-0.701912	0.213614	0.126854	0.246865	0.0365655	0.675045	-0.341651	-0.023228	0.237725	-0.416649	-0.0645863	0.0933668
Q8NCW5	-0.786645	1.27659	0.992286	0.259878	-0.740323	0.537792	-0.375237	-0.0382741	1.04623	-0.644077	0.266847	-0.173223	-0.504902	-0.120156	0.220517	-0.19272	-0.18903	0.203456	-0.660292	-0.120436	-0.496869	-0.487708	0.286226	1.53639	-0.705043	0.276422	0.96259	0.9067	0.071711	-0.589827	0.505238	0.0885033	-0.172132	1.4319	-0.132491	0.674551	0.364242	0.220012	0.359112	-0.661328	-0.404557	0.340162	-0.0391178	1.53915	1.09269	-0.332193	-0.763025	-0.843067
Q8ND04	0.116368	-0.253045	-0.269462	0.0562181	0.0952235	0.427132	0.421174	0.719848	0.32939	-0.243837	-0.135468	-0.153413	-0.0346212	0.443695	-0.0876403	-0.155489	-0.100441	-0.0292381	0.157967	0.087957	-0.300477	-0.215067	0.0654983	0.153289	-0.0104793	0.318716	0.0309324	0.0842886	-0.11396	0.104753	0.0501009	0.122712	0.41957	0.33186	-0.450105	-0.112344	-0.273833	-0.0163366	0.181513	0.00834725	-0.732355	-0.237072	0.203502	-0.162195	-0.221968	0.0016834	-0.0547868	-0.441679
Q8ND24	-0.0394493	0.0384795	0.0116062	0.0739204	-0.268537	0.179405	0.464802	-0.591789	0.781115	0.0177597	0.0313311	0.220923	0.019268	-0.284383	0.190127	0.070494	-0.58217	-0.328092	0.101702	-0.049163	0.246567	-0.404615	-0.123165	-0.182546	-0.171397	-0.264197	0.103174	0.165761	0.0209406	-0.00838944	0.229209	0.0178556	0.087195	0.064065	-0.32611	-0.349194	0.281187	0.0466403	-0.778411	0.340902	0.106468	0.0364973	-0.223781	0.0492001	0.226691	0.660459	-0.210468	0.12672
Q8ND30	-0.0644267	-0.30974	0.272828	-0.19994	0.422481	-0.268197	0.398711	0.878627	0.55849	-0.481973	0.197163	-0.441582	-0.544455	-0.389048	0.299071	-0.0493561	0.518128	0.458007	0.052425	0.427341	0.19353	-0.262544	-0.206645	-0.288748	-0.134023	0.587859	0.320278	0.239444	-0.386473	0.0736359	0.245638	0.232767	0.444198	-0.0554551	0.209903	0.506864	-0.0576161	0.398891	-0.0376594	0.411754	0.210563	0.0596553	-0.268397	-0.151809	0.147695	0.10731	0.017123	-0.185615
Q8ND56	0.150662	0.313735	-0.0995507	0.321795	-0.409399	-0.0100534	-0.0324462	-0.287691	0.515763	0.0991794	-0.188113	-0.657784	-0.108602	0.360077	1.07085	-0.199064	-0.0391596	-0.415987	-0.250972	0.183529	0.444403	-0.406258	-0.458181	-0.201541	0.231646	0.082838	-0.0399503	0.363183	-0.161567	-0.572472	-0.405235	-0.0475238	0.502293	0.35725	-0.186122	-0.0391477	0.258455	-0.00847225	-0.44592	-0.0938744	-0.657384	-0.0984087	0.131355	0.344097	1.54499	0.243568	0.160003	-0.0408006
Q8ND71	1.6018	-1.07297	-0.455707	-0.0393632	0.2446	-0.48138	0.20341	-0.333219	-0.293903	0.650556	0.571554	0.548816	1.07195	-0.585343	-0.59958	0.0819889	-0.317762	-0.215777	0.0984613	-0.0271853	0.34795	0.30798	-0.111059	-0.0813651	-0.723894	-0.834203	-0.73673	-0.755944	0.0711951	0.0302835	-0.485275	0.147225	-0.358406	-0.351758	0.502023	-0.382742	-0.690407	-0.955053	-0.201755	-0.1975	0.391181	-0.139021	-0.570989	0.296046	-0.227867	-0.4828	-0.281999	0.619289
Q8ND76	0.040924	0.689811	0.179258	-0.00979483	0.411709	0.203175	0.150439	0.335668	-0.0490461	-0.566048	0.431332	-0.0434774	-0.106202	-0.0378832	-0.422655	-0.192014	-0.0268168	0.0383583	0.0222804	-0.347522	-0.0638518	-0.0249614	-0.206347	0.119426	0.12262	0.396926	0.575448	0.233285	-0.128981	-0.15358	0.273913	-0.19792	-0.105424	-0.240949	0.101246	-0.360244	-0.293014	0.830251	-0.0656228	0.968315	0.129704	-0.0774314	0.410346	-0.0414037	0.127177	0.262073	0.0481323	0.411332
Q8ND82	1.91749	0.865094	-0.53338	0.47954	-0.658764	0.894211	-0.224343	-0.2278	0.134204	0.150328	0.134402	-0.23058	-0.632057	0.959852	-0.0975634	-0.92387	-0.453212	-0.0668409	-0.0514768	0.864864	-1.35604	-0.646223	-0.526534	0.805648	-0.122597	0.31711	0.280379	0.390309	-0.493683	0.0582208	0.487861	-0.202483	0.0370092	1.15943	-0.146953	0.13548	0.00570123	0.06276	-0.272252	0.00536156	-1.35403	0.427005	-0.145925	0.282752	2.05273	0.65301	0.26784	-1.53781
Q8ND83	-0.721861	0.445053	0.293186	0.2629	-0.0126177	-0.0386839	0.21273	0.078975	-0.427003	0.0681748	0.181356	0.0592055	0.290089	-0.000986204	-0.402527	0.609474	-0.0264919	-0.475368	0.0877537	-0.169829	0.599563	-0.395095	-0.795795	-0.0930773	0.424268	-0.60653	-0.0171544	0.076816	0.21631	-0.0485844	-1.36389	-0.622865	0.715392	-0.908273	-0.333573	0.0961623	0.361477	0.374641	-0.553438	0.295441	0.0487665	-0.163079	-0.125033	0.257428	0.137686	0.224323	0.215478	0.328314
Q8ND90	0.0332475	0.0278901	0.0680826	0.180075	-0.219049	-0.116764	0.0892452	-0.144417	-0.108746	0.19134	-0.651854	-0.249882	-0.0819205	0.851196	-0.168936	-0.267913	0.0159965	0.450598	-0.209374	0.296103	0.53657	-0.736832	0.440542	0.309939	0.416981	0.451317	-0.332805	0.823526	-0.169527	0.20106	-0.210609	0.12835	0.278053	-0.236731	-0.341726	-0.74682	0.0922938	0.21285	-0.786962	0.206878	-0.161371	-0.0507836	-0.0318473	-0.114843	0.402654	-0.0129268	-0.0747059	0.100203
Q8NDA8	-0.31355	0.82349	0.442632	-0.862859	-0.328255	0.319069	-0.291266	0.634613	0.512845	-0.607527	0.958978	0.363761	-0.761552	-0.266884	0.491605	-0.135714	1.29914	0.144955	-0.104251	-0.0785384	0.393773	-0.0543916	0.151832	0.975676	-0.105491	0.386968	0.675684	-0.843557	0.140602	-0.189945	-0.390707	0.0828802	0.245521	-0.192876	-0.329495	-0.0750426	-1.13687	-0.98049	-0.824965	-0.622019	-0.167764	0.276415	0.812676	0.88121	-0.549694	0.467066	0.64014	0.24696
Q8NDD1	-0.143596	0.391711	-0.214971	0.537258	-0.302285	0.729928	0.06836	0.194628	0.280886	0.0273444	-0.316874	-0.124638	-0.0172964	0.0178475	0.0274558	-0.0773507	0.208741	-0.156386	0.157431	0.453154	-0.0216592	-0.336652	0.0044528	0.314222	0.528543	0.0792836	-0.541237	0.968772	-0.289931	-0.867658	0.315609	-0.730806	0.123767	0.998964	-0.692581	0.793594	0.135802	1.11472	0.963753	0.215364	-0.512376	0.76488	-0.304352	0.184864	0.743456	0.267073	1.15462	-0.566592
Q8NDH3	-0.43885	0.223449	0.178259	-0.491942	0.00748497	0.0855749	0.456482	-0.237806	-0.532678	-0.225911	-0.298546	0.538499	0.251492	-0.674309	-0.507197	0.969109	-0.804646	0.0534122	0.222501	-0.317398	-0.0992443	0.663905	0.451675	0.620467	0.150549	1.72725	0.521453	-0.385046	1.03131	0.295906	0.586738	0.336505	0.218716	0.350761	0.326917	-0.825014	-0.146653	-1.0863	-0.109661	-0.531691	1.32126	1.33611	1.10825	0.45052	-0.529954	-1.03715	-0.290034	-0.0872929
Q8NDI1	0.0431612	0.0586627	-0.251653	-0.233075	-0.0770099	0.154677	-0.573598	-0.781088	-0.656556	0.931929	-0.0960621	0.130807	0.875337	-0.262298	0.0087013	0.0570578	-0.0665266	0.0233153	-0.0563735	-0.577325	-0.344834	0.509983	-0.499547	-0.187979	0.189873	0.230577	-0.163149	0.720742	-0.185322	0.0325856	0.125676	-0.282322	-0.289939	0.132331	0.564879	-0.472143	0.471941	0.230398	-0.291215	0.191097	-0.00878569	-0.370741	-0.179103	-0.570468	-0.620831	-0.809681	-0.0451436	0.420673
Q8NDM7	0.119815	-0.932615	-0.749896	-1.03009	1.00162	-0.241768	-0.0640191	-0.425947	-0.310548	-0.375729	-1.06764	1.74883	-0.561469	-0.903431	-0.815306	1.27217	-0.378667	-0.760787	0.0641429	-0.47191	0.508521	1.18756	-0.24368	-0.464483	-0.193049	-0.256494	-0.511353	-0.626	1.75882	0.69089	-0.450947	0.780661	-0.385021	-0.54966	0.472696	-1.11484	-1.50072	-0.14093	-0.464527	-0.606829	1.75616	-0.0338113	-0.749479	-1.07502	-1.08836	-0.500103	-0.836245	1.71289
Q8NDT2	0.275817	0.173192	-0.221547	0.433983	-0.404587	0.428613	-0.06552	-0.166463	0.0650225	-0.166457	-0.0556423	-0.28268	-0.341275	1.20604	-0.127815	-0.280345	-0.286818	0.0993907	0.0100816	0.743982	0.615296	-0.435318	0.71105	-0.119727	0.0988447	0.499577	0.402669	0.44117	-0.244823	-0.330995	0.0549047	-0.295835	0.0560286	-0.0272568	-0.550253	-0.462927	-0.350727	0.418161	0.0391304	-0.261596	-0.624029	0.0958543	0.455175	0.0762976	0.810054	0.682338	-0.118117	-0.202575
Q8NDX5	0.702974	-0.195449	0.0920577	-0.139714	-0.208012	0.0868271	-1.68975	0.270546	0.12013	0.119475	0.487977	0.110173	0.256439	0.424637	-0.385725	-0.121893	-0.121542	-0.248651	0.291148	0.215885	0.12334	-0.685247	0.222969	0.12474	-0.543646	0.809805	-0.510151	0.027856	-0.0471326	0.115501	-0.489399	0.181256	-0.368805	0.215749	-0.0503532	-0.179735	-0.499811	-0.405616	-0.344391	0.436487	0.0337607	0.102623	-0.208548	-0.239568	0.485462	-0.145088	-0.0349891	0.291053
Q8NDZ4	1.25381	0.231654	-0.553618	0.870058	-0.254408	0.0916824	-0.161402	-0.208731	0.220021	-0.599834	-0.26642	-0.358135	-0.228366	1.0315	-0.0946917	-0.47474	-0.408137	0.593683	-0.137367	-0.281119	-0.10977	-0.158754	0.00901107	1.37917	-0.69136	1.02388	-0.0321843	-0.298942	-0.167921	-0.116552	-0.113817	-0.408721	-0.821704	0.102843	0.190725	0.0106826	-0.350838	0.196832	-0.0531505	-0.0145682	-0.228359	-0.0506655	0.204254	0.244351	0.515835	0.188639	-0.223859	-0.140498
Q8NE01	-0.442334	1.18475	-0.0633833	-0.0327191	-0.554316	1.0558	0.0690355	-0.054399	-0.0974654	0.342028	-0.223808	-0.0299877	-0.450624	-0.655332	0.241063	-0.136666	-0.127225	0.485	-0.0789671	-0.0409823	0.317869	0.237365	-0.772006	0.299444	-0.209022	-0.0438885	0.72556	-0.194167	0.0836802	0.128193	1.17488	0.432517	-0.323351	-0.368083	0.139692	-0.129614	-0.0942792	-0.345816	-0.65599	-0.482034	0.345433	-0.0330732	1.05661	-0.249747	0.810697	-0.110126	-0.296212	0.152656
Q8NE09	-0.293734	-0.316344	-0.0963386	-0.374907	0.647134	-0.328507	-0.583073	-0.201989	-0.303371	-1.07476	-0.0904642	0.238053	-0.038152	-0.681337	-0.509778	0.343887	0.284737	-0.875466	0.0111464	-0.663067	0.844045	0.711361	-0.793583	-0.325297	-0.272316	-0.221821	-1.30741	-0.110926	0.599652	0.366283	-0.777117	0.182183	-1.06075	-0.406754	-0.230319	-0.110653	-0.261657	-1.34754	0.109924	-0.0511682	0.298126	-0.112643	-0.256194	0.313317	-0.565701	-0.746088	0.619244	-0.0511754
Q8NE62	-1.60216	0.199403	0.370262	-1.1425	-0.302343	1.14193	0.583981	1.10108	-0.392777	-0.530115	0.0166253	-0.616445	-0.649374	-0.212399	0.321768	-0.227302	-0.26525	-0.733341	0.119756	-1.23761	0.333252	-0.0956302	2.1017	-0.553748	-0.00583662	0.0316553	-1.01723	0.293238	-0.525482	-0.53881	1.05401	-0.148872	-0.122155	-0.226033	-0.943848	-1.16698	-1.46037	0.865875	0.963832	-0.142532	-0.487721	2.29907	-1.12415	-0.658748	-1.16514	1.13275	0.95699	-0.525029
Q8NE71	-0.125885	1.0116	-0.111573	0.275244	-0.650989	-0.0131268	0.146351	-0.553959	0.758181	-0.0355334	0.127653	-0.298779	-0.00714513	0.625151	-0.271585	-0.288409	0.229091	0.374919	-0.223411	0.0509097	-0.312839	-0.548551	0.061229	0.560048	-0.300076	0.861735	-0.129728	-0.38155	-0.242757	-0.685917	-0.323792	-0.626369	-0.58659	0.468944	-0.502019	0.278714	-0.106598	-0.180566	0.36992	0.428902	-0.600765	-0.355095	-0.62107	-0.266661	0.300987	-0.674534	-0.28665	-0.556067
Q8NE86	0.759891	0.463935	-0.11711	0.755044	0.404742	0.0727092	0.216001	-0.296365	-0.403639	-0.0999887	-0.591258	0.740343	-0.27491	-0.210403	-0.442396	0.214306	-0.212231	0.413046	-0.69431	-0.476993	0.749282	0.530115	-0.338499	0.506972	-0.688762	0.817519	0.415655	-0.505522	0.789092	0.664562	0.149423	0.598066	-0.465108	-0.189492	0.92144	0.190108	-0.525507	-0.495691	-0.381882	-0.323664	0.497855	-0.122687	-0.368	-1.25998	-0.674092	-0.234386	-0.719374	1.1034
Q8NEB9	0.0195131	0.0139937	0.096894	0.506574	-0.444085	-0.249794	0.651435	-0.0930568	0.0371345	-0.0997192	-0.155524	0.566891	-0.117634	0.182961	-0.0274837	0.295467	0.0436427	0.194755	-0.563959	0.215256	-1.01699	-0.055067	0.0519648	0.0520511	-0.25636	0.437912	-0.436703	-0.318755	0.0834512	-0.193926	-0.475791	-0.297755	0.0554063	-0.102242	-0.0317518	-0.354832	-0.342645	0.280955	-0.13598	0.0268367	0.126409	0.0294964	-0.225014	0.233814	0.0788959	0.121539	-0.25196	-0.0588214
Q8NEC7	-1.84787	-0.870443	-2.27467	-3.11978	0.898145	-0.641774	0.329622	-1.29526	-1.37917	-0.106835	0.675207	1.01911	-0.561537	0.162226	-0.513183	0.247538	-0.256066	-0.385534	-1.06608	-1.25139	2.33997	0.772391	0.66953	-1.1902	-0.0626999	-0.190638	-0.302641	0.100825	0.654031	0.685364	-0.137393	0.385386	0.266511	0.0946181	0.0140242	-0.345396	-0.593956	-0.0896453	-0.0565238	0.737378	0.242548	0.0480148	0.369344	-0.264598	-0.0456069	-0.13519	0.147152	-0.0448026
Q8NEF9	0.00435659	0.490706	-0.285252	0.607135	-0.721991	0.79145	-0.284733	0.0991208	0.138236	0.0956921	0.536159	0.201812	-0.324146	0.206735	0.693156	0.29401	0.464351	-0.272693	0.510266	1.45928	-0.551334	-0.382297	-0.130083	-0.301772	0.150957	-0.574529	-0.0386734	0.628738	-0.238423	-1.05028	0.0711225	-0.765707	0.35065	1.97617	-0.488548	0.0885126	-0.255658	0.359762	0.130279	0.579466	-0.0170482	2.00221	0.976568	-0.0565438	0.222106	0.216163	-0.0456407	-0.380546
Q8NEG2	-1.18012	-1.24106	-0.696219	-1.05665	1.70525	-1.21155	0.165066	-1.40176	-1.74139	0.0192895	-0.83026	1.57964	-0.184778	-2.18951	-1.30379	1.38027	-1.35686	-1.52799	-0.777758	-1.531	0.58108	1.83562	0.429368	-1.35589	0.0719373	-1.38143	-0.854688	-1.07114	1.46252	1.14109	-1.31767	0.849104	-0.686914	-1.64462	0.957483	-1.62531	-1.90443	-1.37397	-1.74235	0.528246	2.25824	1.06954	-1.28525	-2.05565	-1.60899	-1.80527	-0.971555	1.78995
Q8NEH6	-1.28385	-1.9916	-1.23898	-2.47788	2.46458	-0.820026	0.40136	-1.17486	-1.03518	-1.0207	-1.12609	2.37585	-0.965864	-1.31027	-1.51623	1.35572	-1.40799	-1.62205	-0.435987	-0.990742	1.49409	1.46454	-0.597226	-0.949418	-0.882818	-1.19204	-1.19608	-0.740824	2.49629	1.18059	-0.946273	1.28852	-0.551042	-0.872066	1.73678	-1.35751	-1.4177	-1.3827	-1.61077	-0.915223	2.01165	-0.624742	-1.42076	-1.11889	-0.99314	-1.04104	-0.865929	2.09229
Q8NEJ9	-0.295993	1.02845	-0.151536	0.604267	-0.655161	1.0255	0.141424	0.324374	0.662805	0.0165466	0.279212	-0.689164	0.0289541	0.0861575	0.794923	-1.23876	0.803643	0.24699	0.689977	0.203399	-0.145383	-0.717883	-0.345248	0.662439	0.22084	0.652605	-0.232468	0.564372	-1.05282	-1.14696	0.43094	-0.848375	-0.0955047	0.944128	0.00779449	-0.191908	-0.201821	0.419007	-0.167463	-0.12152	-1.45869	0.779242	-0.101942	0.101914	0.473685	0.754103	0.973175	-0.743227
Q8NEN9	0.305168	0.296237	0.437765	0.517748	0.506123	-0.569183	-0.0043101	-0.213303	-0.457339	-0.320194	-0.223686	0.670719	0.0761567	-0.264523	-0.741619	0.356335	0.563297	-0.833129	-0.056918	-0.469591	0.450264	0.371912	-0.423302	-0.36016	-0.0222147	0.252118	-0.236299	0.152689	0.381679	0.503893	-0.374618	0.38749	0.34869	-0.494792	0.2867	-0.461395	-0.22604	-0.19602	-0.527372	-0.495529	0.53296	-0.383575	-1.03672	-0.183396	-0.408369	0.00326118	-0.132654	0.606994
Q8NEP3	-1.31551	-1.25226	-1.11175	-1.52606	0.94009	-0.117771	0.341583	-0.115242	-0.222619	-0.379731	-0.732878	0.842875	-0.178372	-0.627272	-0.250531	1.04562	-0.0291124	-0.385792	-0.247796	-0.914983	0.66811	0.469578	-0.140734	-0.28178	0.350464	-0.395056	-0.265953	0.125214	1.18425	0.389317	-0.770001	0.157716	0.0969853	-0.885552	0.210872	-0.414054	-0.501742	-0.407483	-0.559455	-0.615737	1.29355	0.393444	-0.62507	-0.565252	-0.549129	-0.692061	-0.0119082	0.900181
Q8NEU8	-0.384377	-0.107891	0.183413	-0.130035	0.659579	-0.424089	0.343888	-0.404132	-0.318958	0.261037	-0.0230923	0.618089	0.371018	-0.194396	-0.30206	0.417302	0.303354	-0.131289	-0.23326	0.380091	0.24453	0.203877	-0.626652	0.0719569	-0.100762	-0.0360846	-0.208445	-0.272137	0.597746	0.499771	-0.343437	0.383338	-0.168044	-0.677507	0.265723	-0.589676	0.507377	-0.323732	0.100309	0.364654	0.202629	-0.428182	-0.630404	-0.321073	0.456164	-0.472615	-0.0772165	0.648381
Q8NEY1	-0.10264	-0.0661754	0.752199	-0.196615	-0.313024	-0.372345	-0.162915	-0.301401	-0.874941	0.586131	1.25908	0.00950132	1.30271	0.335288	-0.980771	-0.670766	-0.669171	1.26319	-0.113274	-0.517263	-0.17693	-0.231827	-0.102625	-0.942503	-0.157075	1.7822	-0.0596694	0.459482	-1.47363	-0.295809	-0.366708	-0.338253	0.130612	-0.544332	-1.07791	-1.81295	0.116829	1.06688	-1.74659	0.195091	-0.197816	-0.314399	-0.231654	-0.369159	1.42623	-0.490753	-0.633763	-0.585064
Q8NEY8	1.00443	0.314347	-0.169448	0.593426	-0.868247	0.598034	-0.0672276	-0.466703	-0.186482	-0.631022	-0.038987	-0.43673	-0.506074	0.266736	-0.584044	0.197527	0.0501622	0.0786272	0.142456	0.46705	0.276404	-0.459365	-0.0959792	-0.279547	0.0330331	0.652166	0.149121	0.209532	0.292763	-0.0446874	0.358841	-0.356534	0.120075	0.173466	-0.532365	0.210396	-0.307712	0.00805243	-0.149888	0.626625	-0.162225	0.517215	0.331795	-0.136093	0.304776	-0.511964	-0.0708007	-0.334299
Q8NEZ2	-0.132765	-0.245367	-0.0256751	-0.1335	-0.12066	0.0861957	1.06114	0.0202325	-0.558006	-0.0802011	0.136384	0.106218	0.243277	0.622698	-0.414695	0.814793	-0.60644	-0.174343	-0.967825	-0.0107314	0.980354	-0.48462	-0.056582	0.256654	0.491935	-0.444594	-0.195819	-0.207213	0.0484327	-0.230494	-0.516234	-0.292856	0.273637	-0.0779928	-0.431154	-0.392282	0.0947263	-0.0751931	0.0589311	-0.248515	0.143811	-0.0124649	0.000704812	0.182142	-0.346879	-0.0794062	0.311852	0.202312
Q8NEZ3	-1.33622	-1.38681	-0.770127	-1.21441	1.35183	-0.27559	0.269977	-0.227425	-0.239866	-0.78432	-1.05493	1.12559	-0.633965	-1.28594	-0.675554	0.929622	-1.37902	-0.759724	-0.0904271	-0.544688	0.403188	0.94911	0.361279	-0.757519	0.189738	-0.697986	-1.25724	-0.433485	1.29493	0.434809	-0.592772	0.713619	0.011363	-0.492512	0.89481	-1.11256	-1.77437	-0.861972	-1.56227	-0.220714	1.22556	0.950853	-0.712481	-0.61714	-0.218172	-0.797229	-0.363732	1.09056
Q8NEZ4	0.361846	0.788237	-0.151982	0.15561	0.136346	-0.0573734	0.493226	-0.0634471	-0.42374	-0.170592	-0.14195	0.0419666	-0.12851	0.289696	0.335116	0.32395	0.444416	-0.316423	0.764885	0.338202	0.294922	-0.0298534	0.523646	-0.181505	0.215251	0.605499	0.524327	0.161663	-0.43312	-0.505924	-0.232541	-0.767003	-0.114347	-0.356729	0.0722331	-0.236781	-0.0858112	0.221999	-0.102665	0.227133	-0.166702	-0.191104	-0.09112	-0.00158338	-0.251148	0.484777	0.539486	-0.223965
Q8NEZ5	-0.395827	0.232888	0.0573315	-0.324798	0.183798	0.0848318	0.783826	0.99488	0.152859	-0.191491	-0.311778	-0.203981	-0.461528	-0.289644	0.0645178	-0.0099829	0.35643	-0.618729	-0.264722	0.322184	0.637056	0.0730279	0.390752	-0.388237	0.502636	0.190923	0.145394	0.89391	0.254159	-0.101983	0.11178	0.0163004	0.437602	-0.474078	0.142184	0.666758	0.168591	0.165485	0.2517	-0.238472	0.347671	0.279386	-0.0135406	-0.320794	-0.0478745	-0.367301	0.132933	0.4417
Q8NF37	0.251777	2.3343	-0.501048	1.12213	-0.933137	0.964197	-1.37489	-0.756873	-0.428076	-0.310216	-0.881397	-1.27117	-0.445607	0.0301109	-0.0329599	-0.661361	0.998909	0.927506	-0.254523	1.09612	-0.0204834	-0.915002	0.191153	0.653723	-0.13703	-0.179662	0.764322	0.522917	-1.05323	-1.19719	-0.522413	-1.2868	-0.286121	0.701008	-0.785608	-0.467942	1.13251	-0.242322	0.105501	0.204281	-0.737681	0.204378	-0.831793	0.65826	0.771148	0.630648	-0.2495	-1.16074
Q8NF50	1.58807	-0.349855	-0.0150851	-0.0835747	0.111029	-0.194259	-0.354613	-0.0400245	0.0289883	0.186203	0.366127	-0.110119	0.166332	-0.537592	-0.127697	-0.859233	-0.535957	-0.0380252	0.0643377	0.47579	-0.0698347	0.496688	0.0147251	-0.0732177	0.0371821	0.515544	-0.136118	0.0625251	0.148759	-0.807404	-0.3432	0.150703	0.748279	0.457697	0.163038	0.0978047	-0.453626	-0.233307	0.563902	-0.287072	0.232063	0.0987141	-0.341314	0.766292	-0.0323426	-0.158705	0.528177	0.0385489
Q8NF91	-1.05877	-1.22827	-0.390158	-1.20189	1.32645	-0.871877	0.43094	-0.619314	-0.836923	0.054201	-0.637241	1.26713	0.236289	-1.12476	-0.879252	0.960043	-1.06508	-1.29662	-0.26139	-0.93269	0.369118	1.25205	-0.889255	-1.04335	0.0528926	-0.871179	-1.11896	-0.849597	1.42972	1.31816	-1.09057	1.34779	-0.0425644	-0.971699	1.19083	-1.29898	-1.26447	-0.915616	-1.24615	-0.542367	1.4358	0.197047	-1.01645	-1.05803	-1.14619	-1.00596	-0.361949	1.70675
Q8NFA0	0.301914	0.131831	0.0350057	0.162972	-0.628663	0.0122357	-0.0361106	-0.31158	0.279324	-0.386426	-0.297943	-0.53203	-0.344524	1.14018	0.69514	-0.509434	0.410279	-0.192464	-0.174646	0.349186	0.0763876	-0.369391	0.106188	0.355785	0.00115974	0.360972	0.588708	0.282526	-0.0298303	-0.380458	0.0216821	-0.395924	-0.00492312	0.359497	-0.949697	0.364651	-0.272556	-0.0357522	0.0584195	0.0632581	-0.369193	-0.207084	0.296886	0.34326	-0.124159	0.510477	-0.303049	-0.64895
Q8NFC6	-0.430772	0.599973	-0.0225143	0.0353625	-0.265361	0.0956526	0.0666874	-0.310817	-0.532775	-0.112483	0.0388672	0.183752	-0.109817	-0.105333	-0.315793	-0.0245234	-0.361082	0.14021	0.165702	0.026402	-0.0337516	-0.0879224	-0.683457	-0.123281	0.0650919	0.055638	-0.179046	0.0194089	0.079004	0.0360059	-0.577829	0.17016	-0.304731	-0.723792	0.0891319	0.157082	0.153564	-0.271846	-0.0277691	0.880629	-0.0839729	-0.204878	0.251303	0.223789	0.469996	-0.745206	-0.266117	0.302844
Q8NFD5	-0.384315	-0.455943	0.157069	0.213314	0.196394	-0.552623	0.485485	-0.143683	-0.207851	0.159134	-0.0728056	0.365725	-0.0066478	-0.33697	-0.272013	0.267475	-0.540567	-0.139162	0.203122	-0.316368	0.0519007	-0.10702	-0.663011	-0.548788	0.169721	-0.332682	-0.387574	0.116274	0.255649	0.281007	-0.36137	-0.00328713	-0.303115	-0.618362	0.47373	-0.0254405	-0.460742	0.230667	-0.147201	0.652081	-0.0518583	-0.534334	-0.861863	-0.326914	0.599693	-0.222675	0.0517462	0.23209
Q8NFF5	-0.00245404	0.163772	0.458199	0.70684	-0.503445	1.33357	0.198282	-0.045185	0.630654	-0.454745	-0.195066	-0.299557	-0.205254	0.230496	0.32542	-0.244433	0.212297	0.115486	-0.0380605	0.473817	0.105097	-0.383809	0.755661	0.421014	-0.157343	0.534646	0.480617	0.477742	-0.226411	-0.564766	0.132548	-0.324497	-0.140392	0.659977	-0.3134	0.451955	-0.186207	0.49755	0.861378	0.297786	-0.263304	-0.174263	-0.032792	0.233926	0.813299	0.607147	-0.286628	-0.403516
Q8NFH3	-0.125433	-0.0824783	-0.148374	0.150608	-0.301855	0.071182	0.680134	0.00269761	0.0470652	0.0221411	0.034382	-0.088935	-0.0802538	0.0756026	0.145388	0.0402599	0.157072	0.131242	-0.063085	0.276742	0.490611	0.0937083	0.535249	0.0551348	0.0867272	0.250062	-0.0158463	0.44631	-0.130442	-0.600578	-0.0686519	-0.0261465	0.162761	0.374017	0.131707	-0.315576	-0.0269024	0.37703	-0.21984	0.140173	-0.0730195	-0.0190556	-0.283565	-0.144904	0.610878	0.0450056	0.322651	0.189897
Q8NFH4	-0.282348	0.644659	-0.120744	0.768701	0.138411	0.522371	0.245123	0.171568	-0.0733631	-0.0653938	-0.228644	-0.359133	-0.115183	0.346124	0.18786	-0.357894	0.270969	0.444657	-0.130902	0.19439	0.571222	0.172451	0.340417	0.318075	-0.0560899	0.509725	0.246279	0.254046	0.25821	-0.2867	0.310114	-0.24433	-0.115988	0.783671	-0.821944	-0.387527	-0.35394	0.143844	-0.253543	0.352371	-0.348688	0.208278	0.183223	-0.115382	0.885052	0.119773	0.147363	0.333738
Q8NFH5	-0.266846	0.194197	-0.0306511	0.396902	0.272946	-0.269862	0.550105	-0.0566218	-0.30828	0.13671	0.198001	0.413696	0.0498607	-0.309552	0.147502	-0.231244	-0.434935	0.164058	0.335542	0.134652	0.192335	-0.0127854	0.124479	-0.284236	0.375482	-0.0255905	-0.0874801	0.511019	-0.173019	0.132911	-0.173221	0.0706556	-0.151813	0.182187	0.0682029	-0.414461	-0.173492	0.433973	-0.365912	0.515163	-0.123998	0.183887	-0.225277	-0.315158	0.277566	0.0544372	0.138142	-0.039904
Q8NFH8	-0.211096	-0.13058	0.418717	-0.304239	-0.0874993	-0.36737	-0.470134	-0.253475	-0.604771	0.352979	-0.0701144	0.139392	0.423552	-0.408585	0.535018	1.07775	0.843419	0.270135	0.329127	-0.191503	0.746223	0.183118	-0.372148	-0.682555	0.44375	-0.151442	-0.236345	0.000268956	-0.097249	0.337684	-0.288942	0.586105	0.0343206	-0.146869	0.2088	-0.35258	-0.121779	-0.122559	-0.331978	-0.281731	-0.181119	-1.0523	-0.767375	-0.0438035	-0.293083	-0.344198	-0.121086	0.647582
Q8NFI3	-0.0974124	-0.351684	-0.182344	0.295519	0.272893	0.391285	0.8287	0.207072	-0.0100789	0.468199	0.240921	0.141828	-0.0311328	-0.26641	-0.151397	-0.315103	0.24285	-0.559094	-0.0872615	-0.113733	0.260216	-0.0106231	-0.205946	0.186412	-0.118066	0.337691	-0.962599	-0.178622	0.0408902	0.149606	0.262691	0.232229	0.0516848	-0.132363	0.513706	-0.0389937	-0.369035	-0.0420716	0.124645	0.310853	-0.842011	-0.0635016	0.239773	-0.33248	-0.129824	-0.207849	0.321824	0.233284
Q8NFJ9	-0.475485	-1.01375	-0.615766	-1.21713	0.980787	-0.910109	0.744283	0.0509015	-0.853113	0.148365	-0.190895	0.414454	0.171469	-0.616503	-0.461121	0.797079	-1.20313	-1.07831	0.16114	-0.488504	1.09225	0.449944	0.120488	-0.627741	0.353032	-0.560269	-1.12839	-0.165042	0.726299	0.46579	-1.03061	0.117893	-0.244811	-0.73933	0.75108	-1.48103	-1.44199	-0.468339	-1.16523	-0.135	1.00188	0.25008	-0.796236	-0.898242	-0.58436	-0.743775	0.292554	1.55933
Q8NFP9	-0.159164	-0.181634	0.242958	-0.476017	0.512399	-0.785138	0.309549	0.0215264	-0.118077	0.098677	-0.0226629	0.249301	0.481912	-0.351458	-0.157353	0.0951867	-0.126875	-0.203879	0.2736	-0.1099	0.41458	0.481478	-0.0448018	0.173712	-0.411498	-0.370955	-0.508746	0.0533283	0.248937	0.126309	-0.987682	0.216944	0.0412736	-0.885073	0.314412	-1.10166	-0.370533	0.364628	-0.53141	-0.331282	0.0753204	-0.701811	-0.322755	0.505623	-0.0402208	-0.802557	-0.54438	0.49135
Q8NFQ8	-0.379924	0.590362	0.462285	0.299788	-0.40032	-0.601214	-0.306741	-0.5142	-0.422309	-0.513718	-0.106864	-0.0712071	0.103403	0.777099	-0.556247	-0.0345433	-0.218339	0.809604	0.379792	0.365529	0.0848809	-0.446068	0.399289	0.280561	-0.276113	-0.239861	-0.19738	0.347543	-0.0889343	-0.140365	-0.855793	0.359678	0.124654	0.0750692	0.101467	-0.240135	0.96578	0.179334	-0.340017	-0.284417	0.0487635	0.453362	0.31593	0.152673	-0.00111931	-0.468685	-0.348086	0.0173087
Q8NFU3	-0.523878	0.236601	1.26763	-0.46628	-0.41211	-0.203343	1.74126	0.32674	0.418332	-0.267296	1.19635	0.280101	-0.689904	0.354044	-0.0263961	0.591447	-0.766585	-0.780449	-0.617674	-0.481973	1.80321	-0.743148	2.90599	-0.273293	-0.766738	-0.00287047	-0.102219	1.5296	1.40109	0.0651201	0.560717	-0.245369	0.169062	-0.855612	-0.915251	-0.757186	-0.554067	1.15669	0.992823	-0.980246	0.59976	0.37565	-0.498122	1.46376	-0.855583	-0.750672	-0.303821	0.487671
Q8NFV4	0.00724472	1.52739	0.178099	-0.116965	-0.467722	1.2509	-0.296861	0.205884	0.135422	-0.592014	0.422106	-0.112805	-0.443401	0.105141	0.137349	-0.453472	0.355025	0.562952	0.158173	0.41493	0.0539741	-0.313758	1.8197	1.06076	-0.231715	0.433519	0.154702	-0.302037	-0.150733	0.0548636	0.345699	-0.378699	0.0304288	0.0749123	-0.363935	0.575031	0.0643867	-0.329024	0.124582	0.372783	-0.388638	0.683648	0.745068	-0.0199835	-0.31711	0.0729508	0.22584	-0.208564
Q8NFW8	1.32905	0.18101	-0.00201956	-0.563415	0.513942	0.307957	-0.00133208	0.182452	-0.385103	0.0413021	-0.305276	0.883302	-0.116641	-0.498691	-0.277251	0.220111	0.360983	-0.915962	-0.120799	-0.144507	0.227725	0.686952	0.138649	-0.210657	-0.285356	-0.452532	-0.586243	0.126256	0.384966	0.414335	-0.234715	0.480254	0.107879	-0.429411	0.431364	-0.81366	1.17469	-0.0268696	-0.311658	-0.261442	1.07189	-0.0182673	-0.939255	-0.132234	-0.162451	-0.435958	-0.203123	0.822626
Q8NFX7	1.05153	-0.835148	-0.712349	-0.0502213	-0.834149	0.904428	-0.467174	-0.558324	0.54279	-0.451256	1.12671	-0.098659	-0.802648	0.338754	-0.460113	0.137462	-0.270725	-1.34245	-0.682211	-0.436348	0.0400203	-0.741246	-0.240148	-0.434651	-0.727299	1.6445	1.44376	-0.882758	-0.441186	-0.256763	0.276414	-0.696238	-0.799254	0.364958	0.020165	1.215	-0.391774	-0.55979	-0.508726	-0.780485	-0.386146	-0.806932	-0.220561	-0.687282	-0.519741	0.990629	0.166965	0.0468012
Q8NFZ0	-0.741577	-1.06559	-0.150237	-0.503675	-0.322288	-0.0759611	0.398719	-0.201127	0.32342	0.163187	-0.78101	0.353018	-0.285881	-0.196552	0.285741	-0.552497	-0.148447	-0.787378	0.045323	0.54646	0.11493	0.464627	0.0434017	0.00124671	-0.0411001	-0.441725	-0.508504	-0.400779	-0.254298	-0.271572	-0.417538	-0.129069	2.7589	0.73132	0.74305	-0.232407	-0.200574	0.385598	1.00824	0.158899	-0.387289	-0.49709	-0.192447	-0.294007	0.271208	-0.337568	0.115214	-0.0515544
Q8NFZ5	0.0737061	-0.185891	0.103138	-0.387618	0.312785	0.158018	0.898126	0.0145499	-0.155597	0.234578	-0.0648471	0.491199	0.184205	-0.219254	-0.377015	-0.0761272	-0.0101278	-0.4598	-0.485408	-0.687324	-0.580525	-0.370683	1.18612	-0.963177	0.136897	-0.293447	-0.459776	-0.516703	-0.107421	0.074652	-0.669873	0.660121	0.041353	0.177964	0.490451	-0.407769	-0.136223	-0.429439	-0.531109	-0.254318	0.368394	0.0463672	-0.531946	-0.253267	-1.34724	-1.13494	-0.888914	0.224382
Q8NFZ8	0.259721	0.121918	-0.0528464	0.322695	-0.475412	0.198958	0.0150802	-0.268174	0.267585	0.180769	-0.262524	-0.940777	0.0457339	0.826562	0.873775	-0.441006	0.0872066	0.536611	0.169876	0.4321	0.203068	-0.145421	-0.390091	-0.141051	0.465857	0.130811	0.307007	1.07655	-0.026197	-0.284839	0.481459	-0.668174	0.12826	-0.287504	-0.136265	-0.0248697	-0.168394	0.174925	0.143158	0.544333	-0.157172	-0.32414	0.400854	-0.00254722	0.455057	0.184741	0.123821	-0.164955
Q8NG11	0.192223	-0.00657867	0.505935	-0.928219	0.625207	0.283773	0.0328538	1.03256	-0.2323	-0.155387	-0.372397	-0.309279	-0.412591	-0.26221	-0.0786901	0.267659	-0.0614297	-0.442086	-0.0823077	-0.133129	-0.439822	1.28675	-0.528477	-0.0469724	-0.118468	-0.774909	0.201005	0.38728	0.290788	0.681038	-0.349436	0.240943	0.282494	0.0610536	0.460969	-0.34967	-0.857339	0.314931	-0.238226	-0.845705	1.80216	1.26425	0.633884	-0.18117	0.154916	0.42894	0.573118	0.867464
Q8NHG7	-0.76595	-0.560072	1.0605	-0.408213	-0.032197	-0.039068	0.836245	1.06203	-0.497272	-0.126122	-0.735769	0.229884	0.410097	-0.147638	-0.447789	-0.0592887	-0.890741	-0.358095	-0.00530116	-0.154992	0.451367	0.368803	-0.122311	-0.374667	-0.0407235	0.339368	0.467911	0.0199995	-0.0945525	0.247386	-0.696	0.185474	0.173754	-0.884845	0.664461	-1.0852	-1.38603	-0.325295	-1.62376	0.328024	-0.400083	0.263162	-0.320622	0.235688	0.315831	-0.498213	0.470169	0.289053
Q8NHG8	-0.265263	-0.24335	0.203501	-0.399642	-0.070573	-0.375649	-0.0609853	-0.0826075	-0.2415	-0.0810303	-0.00778682	0.019767	-0.12033	-1.00705	-0.205446	1.40222	0.19155	-0.26057	-0.0544655	0.0963397	0.411242	-0.955964	-0.0600639	-0.595255	0.277778	-0.0913394	-0.178121	-0.515332	-0.268391	0.327531	-0.388387	0.29181	0.305142	-0.229489	0.198972	0.241477	-0.204365	-0.256315	0.542704	-0.116928	0.258684	-0.0489448	-0.0135901	-0.537196	-0.94238	0.285483	0.0764262	-0.467269
Q8NHH9	0.532992	0.518877	0.12326	0.364818	-0.89354	-0.0275125	-0.720666	-0.949181	-0.154266	-0.431376	0.419075	-0.0679736	0.128753	-0.172579	0.279179	-0.471458	0.00764507	1.15947	0.201584	0.857503	-0.533028	-0.0763712	0.192509	0.452194	-0.1652	-0.0245521	0.94501	-0.180236	0.040824	-0.26183	0.108317	-0.544991	0.32459	0.0824773	-0.2786	0.766438	0.801882	-0.0739796	-0.0570606	0.931956	-0.041005	0.478339	0.0348572	0.224375	0.553701	0.130776	-0.181455	-0.499036
Q8NHP6	-0.00182072	-0.273514	0.116542	-0.120491	0.353968	-0.306379	-0.26892	-0.1832	-0.572186	-0.0873755	-0.0595941	-0.0322194	-0.218349	-0.000172108	-0.421058	0.0789707	-0.222903	-0.674437	0.332122	0.249152	0.0441081	0.412491	0.282897	-0.150118	-0.221538	-0.0322157	0.0776151	0.249598	0.149948	0.269713	-0.2454	0.248427	-0.00315909	-0.140039	0.745375	-0.612936	-0.135528	-0.937166	-0.695937	0.142713	0.323481	-0.0458503	-0.335542	-0.163308	-0.0389825	-0.38683	-0.156462	0.385373
Q8NHP8	0.696616	2.38375	-0.0666363	0.00963402	-0.0698233	0.233178	-0.484611	0.154712	0.698559	0.100865	-0.064173	-0.357648	0.547814	-0.114768	-1.13173	-0.796953	-0.0757907	-0.849712	-0.227565	0.72286	-0.457527	-0.0650176	0.286703	0.173609	-0.129894	-0.413948	-0.322049	-0.486267	-0.436258	-0.428308	-0.21954	-0.266027	-0.273825	-0.113743	0.041912	0.201445	0.773031	-0.519802	0.779493	-0.377239	0.25153	-0.117718	-0.79928	-0.404567	0.226959	0.0974712	0.326909	-0.885654
Q8NHQ1	-0.935436	-1.19244	-0.7248	-1.32976	1.7769	-0.247552	0.943915	-0.30234	-0.103033	0.00987212	-1.42348	0.95319	-0.47201	-1.569	-0.663669	0.0350364	-1.55423	-1.13917	-0.0862235	-0.769106	0.865961	0.970211	0.202164	-0.755028	-0.142705	-0.27621	-0.307299	-0.703787	1.12815	1.02211	-1.00014	0.515016	-0.68711	-1.28517	1.4226	-1.16438	-0.717513	-0.745328	-0.913023	-0.814306	0.885166	-0.713972	-0.370915	-1.2518	-1.09977	-1.69291	-0.459307	1.34875
Q8NHQ8	0.327035	-0.2378	0.479152	-0.177996	-0.680323	-0.243893	0.763967	0.05016	-0.122331	0.530243	0.827952	0.0425668	0.469074	0.235817	-0.244319	-0.219074	-0.149368	-1.02594	0.236802	-0.102385	0.0217992	-0.224931	-0.0300235	-0.121906	-0.00997405	-0.362927	0.51691	-0.240391	-0.136166	-0.861799	-0.332986	-0.45628	0.159187	0.667397	-0.0967355	-0.269695	-0.595326	0.448466	-0.21941	0.322598	-0.418502	0.373201	1.30459	-0.657378	-0.844621	-0.409866	-0.156286	-0.325362
Q8NHQ9	0.687169	0.276309	-0.594437	0.0648963	-0.691496	1.53693	0.220389	-0.154652	0.218797	0.321106	-0.399723	-0.874996	-0.416593	0.387475	-0.0890473	-1.05532	1.23369	-0.752717	0.1682	0.6671	-0.00196237	-0.159284	-0.0751824	0.385652	0.0527368	-0.119924	-0.105556	0.506527	-0.551342	-0.843346	0.141029	-0.269024	0.0576459	0.766727	-0.0687955	-0.0902115	-0.0353151	0.295551	0.128008	0.322451	-0.789645	0.0512761	0.0260244	-0.494409	0.0896638	1.57245	0.117414	-0.977304
Q8NHU2	-0.87657	-1.12861	-0.814791	-1.27447	1.83754	-0.466554	0.663415	-0.773916	-0.896756	-0.353288	-0.550337	1.56569	-0.307207	-0.755835	-0.693771	1.22467	-0.783051	-1.31296	-0.321814	-0.95177	0.892925	1.3293	-0.649335	-0.759296	-0.188567	-0.770338	-0.707889	-0.47764	1.30402	0.916142	-1.01361	1.19865	-0.864026	-0.69994	0.912062	-2.31699	-4.13631	-1.66	-2.81663	-0.999174	0.854628	-1.13094	-1.98838	-3.61309	-4.13005	-2.54223	-1.97718	2.85837
Q8NHU6	0.247806	-0.00561307	0.14854	0.0813654	-0.0127573	0.109055	0.850215	-1.45501	0.165484	0.771477	0.105836	-0.125217	0.216504	0.784318	-0.00228612	0.322927	-0.342491	-0.715836	-0.538872	0.868567	1.41682	-0.329867	-0.00607382	-0.577852	0.587781	0.363556	-0.290945	-0.400575	0.221648	0.410239	0.567714	0.145655	0.509537	-0.947308	-0.229286	0.247086	-0.311254	-0.195251	-0.215172	0.311178	-0.572645	-0.132674	-0.964241	0.0719897	-0.79863	0.229983	-0.240774	0.30723
Q8NHV1	0.796119	-0.595827	-0.371226	-0.305797	0.147787	-0.442117	0.195968	-0.0949468	-0.242541	0.419909	-0.35353	0.315981	0.859917	-0.67405	-0.249856	-0.0893187	-0.328425	-0.358192	0.602707	-0.085325	-1.16135	0.614835	-0.70304	-1.52998	-0.602303	-0.346881	-0.547108	-0.164185	0.511785	0.390801	-0.390959	1.08886	-0.399879	-0.275911	1.23282	-0.018264	-0.157002	-0.335154	0.144657	-0.0601333	0.323891	0.069396	-0.345153	0.77947	0.356388	0.122774	-0.0188627	0.32266
Q8NHV4	-0.840231	0.158501	-0.0957364	-0.276909	0.457367	0.0616975	-0.1513	-0.242075	-0.687881	-0.111966	-0.0676666	0.295076	0.492543	-0.652946	-0.505483	0.494583	-0.181199	-0.536358	0.192001	-0.11076	0.134291	0.172664	-0.265897	-0.185384	0.180726	-0.237727	-0.558207	-0.215629	0.672631	0.391786	0.28858	0.251941	-0.400776	-0.0585564	1.11523	-0.291962	-0.286944	-0.56436	-0.777765	0.287447	0.493194	-0.134328	-0.895549	-0.301425	-0.219097	-0.145456	-0.0117605	0.988437
Q8NHY3	-1.12876	-1.49242	-0.668754	-1.00118	1.05698	-0.713069	0.505925	-1.00831	-1.13192	-0.342987	-1.17849	1.75507	-0.694673	-2.0312	-1.89735	1.48106	-1.99064	-1.62037	-0.46436	-1.6063	0.722422	0.874897	0.11505	-1.31929	-0.435276	-0.752443	-0.952451	-0.900406	1.21364	0.869667	-1.42044	0.893819	-0.572957	-1.29084	1.3035	-1.68035	-1.53879	-1.56112	-1.84591	-1.12912	1.86204	-0.2543	-1.63442	-1.42844	-1.27922	-1.21538	-0.937264	1.80733
Q8NHZ8	0.372892	0.173495	0.308247	0.263812	-0.396001	-0.392667	-0.405169	-0.746477	-0.11839	0.0553486	0.0309358	-0.159968	0.148458	0.135442	0.134796	-0.145022	-0.0601639	0.00704363	-0.411347	-1.10095	0.259345	0.136608	-0.617804	-0.318953	-0.103882	0.0899833	-0.122863	0.366045	0.184633	-0.590612	-0.574241	0.61217	0.446866	0.201754	0.294556	-0.160252	0.303796	0.244141	0.352317	-0.671126	-0.238696	-0.216496	0.07849	0.333116	0.128695	-0.0286695	0.480716	0.440072
Q8NI22	-0.0203467	-0.35975	0.1112	-0.115434	0.603544	-0.309344	0.220385	0.144021	0.638184	0.288575	0.275301	-0.110275	0.0347663	0.0304439	-0.469806	-0.114248	-0.697202	-0.301552	0.263645	0.37762	-0.534721	-0.524696	0.0676814	-0.288933	0.129374	-0.173884	-0.241078	0.142721	0.0388824	-0.365197	-0.191835	0.539961	0.749736	0.199301	0.337424	0.130197	0.85961	0.49378	0.438827	0.51947	1.2523	0.176489	-0.200696	0.0136871	-0.0452041	-0.0147368	0.0236155	-0.0397132
Q8NI27	0.173538	0.102286	-0.00563707	0.534354	0.066656	0.700164	0.210202	0.286855	0.00498898	-0.617138	-0.0271722	0.0468181	-0.475213	-0.159683	-0.219447	-0.222635	-0.229943	0.810918	-0.110798	0.671286	-0.230825	0.0948301	-0.332982	0.179111	-0.340255	-0.252471	0.230277	-0.160764	0.407338	-0.0783077	0.226725	-0.109396	-0.239076	0.414582	0.0238592	-0.0305071	-0.499088	-0.0572229	-0.232837	-0.121941	-0.105115	-0.115939	0.720769	0.238465	0.68799	0.14481	-0.0864603	0.227179
Q8NI35	-0.089329	0.256443	0.571135	-0.293454	0.211941	-0.0573966	0.201755	0.577299	0.591111	-0.575654	0.588631	-0.272575	-0.152461	0.00958421	0.436283	-0.204243	-0.259312	0.1434	0.253277	0.501126	-0.134228	0.0723552	0.192251	0.127299	0.365324	0.265755	0.110224	0.827939	0.392406	-0.037183	0.612763	0.029821	0.322966	0.570061	-0.109785	-0.188403	-0.0647323	0.360775	-0.0834782	0.0371977	-0.161919	0.212414	0.64647	0.484349	0.423552	0.0461503	0.1505	0.215279
Q8NI36	-0.951319	0.366365	-0.439342	0.439021	-0.593933	0.778824	0.278864	-0.176473	0.354582	-0.046355	0.0432474	-0.497708	0.011691	0.125967	0.368607	-0.387408	0.418281	0.0660243	0.0783725	0.379755	0.0392684	-0.477609	-0.110412	-0.0986521	0.531212	0.45563	-0.177913	0.591572	-0.397448	-0.702729	0.256054	-0.693388	0.00841826	0.8374	0.0320285	0.237708	0.306793	0.252446	0.148878	0.144129	-0.38271	0.207532	-0.539484	-0.341122	0.185516	0.0197182	0.634216	-0.239029
Q8NI60	0.201772	0.512323	-0.351539	-0.257904	-0.230525	1.1605	0.652129	-0.0326817	0.230377	0.217542	0.414074	-0.27638	0.00490537	-0.414946	0.376489	-0.0405274	-0.75737	-0.00598509	0.089687	-0.0213262	0.278175	0.0129384	0.122861	0.119685	-0.354613	-0.730092	-0.59372	0.38408	0.124166	-0.0719649	-0.118926	0.227695	-0.892608	0.503219	0.253693	-0.0083516	-0.435637	0.0995006	-0.0349087	0.299855	0.33998	0.370853	-0.619835	-0.642333	-0.279273	-0.297023	-0.754408	0.74931
Q8NI99	-1.39412	-0.866917	-0.166094	-1.23767	0.435397	-0.812088	-0.431179	-0.324254	-0.743715	0.0079778	-0.351315	1.48552	0.384215	-0.954943	-0.379174	-0.0231822	-0.353698	-0.710588	-0.202515	-0.273527	-0.215503	0.447152	-1.09078	-0.650045	-1.07727	-1.02578	-1.51749	-1.24973	-0.640462	0.586234	-0.653202	1.11501	-0.332539	-0.66134	2.42123	-0.995519	-0.804847	-0.697589	-0.869928	-1.31938	0.199952	-2.31846	-2.11484	-0.505526	-0.567261	-0.223178	0.0512128	0.119158
Q8TAA9	-0.137859	-0.0389083	0.0035632	0.37481	-0.0542051	0.0955133	0.279751	-0.451789	0.216828	0.0705656	0.508105	0.612241	-0.0950489	-0.19937	-0.0127764	0.221984	-0.352922	-0.688247	0.158877	-0.189233	0.390123	-0.178932	0.096529	-0.848768	-0.024127	-0.0949746	0.101928	-0.305288	0.0163316	0.29666	-0.128149	0.191108	-0.224945	-0.274602	0.185471	-0.200335	-0.460538	-1.03636	-0.802536	-0.636851	0.0581152	-0.519892	0.261281	-0.53692	-0.338933	0.129888	-0.421788	0.0884818
Q8TAD8	-0.016422	-0.0705452	-0.117255	0.562771	-0.200979	0.520784	-0.23014	0.0858551	0.842163	-0.273155	0.0516849	-0.365416	-0.137241	0.0899024	0.221374	-0.441533	0.247012	0.398029	0.309317	2.18384	0.593258	-2.56435	-0.0634921	0.32536	0.107671	0.0517305	0.101307	-0.351915	-0.361035	-0.623557	-0.0152866	-0.752997	0.404198	1.2959	-0.0976209	-0.0660855	-0.0466614	-0.770288	-0.0260027	-0.364871	-0.564723	-0.465876	0.196353	0.0267067	1.15163	-0.53713	-0.261414	-0.32328
Q8TAE6	-0.0650612	-0.361121	0.115412	-0.334307	-0.983487	-0.77214	-0.31617	-2.32052	-1.71612	0.11351	0.195967	0.498375	0.0788488	-0.537395	-0.309233	0.277789	-0.42204	-0.404452	1.71239	-1.78799	0.0724057	0.393413	-1.6681	-1.62791	0.887093	0.332649	0.677145	-0.398108	1.05663	0.880186	-0.147817	0.138662	1.07232	-0.288797	0.328324	-0.858976	-0.518121	-0.617189	-1.24667	-0.0484242	-0.226815	-1.44833	-1.22434	-1.78786	-1.28217	-1.33426	1.15004	0.452229
Q8TAE8	-0.0363948	0.368253	-0.210242	0.124788	-0.375681	0.35607	0.131156	0.595057	0.301465	-0.159764	0.31065	-0.162821	-0.277908	0.401132	0.542041	-0.319499	0.875997	-0.210042	0.167236	0.287929	-0.0835797	-0.481307	0.45217	0.254171	0.260345	0.0487377	-0.302041	0.309946	0.0615642	-0.367338	-0.305768	-0.190595	0.344384	0.434062	-0.344854	0.56507	0.092997	0.439035	0.343635	0.0494788	-0.605785	-0.353477	-0.598699	-0.178879	0.337471	0.366235	-0.0934078	-0.190827
Q8TAF3	-0.0441686	0.84453	0.462192	0.572249	0.287828	0.0177876	-0.401858	-0.138072	0.223227	0.334336	0.0509863	0.51455	0.469634	0.0703685	0.373441	-0.502255	-0.180194	0.226178	0.137126	0.46522	0.514111	-0.164004	0.0792719	0.147177	0.126471	-0.00702752	0.222208	0.236505	0.218663	-0.124788	-0.151767	0.180618	-0.0167571	0.120766	0.582296	0.0845582	0.197821	0.282342	0.359561	0.86806	-0.670132	-0.238449	-0.110184	0.00334076	0.690193	-0.133745	0.187058	0.231967
Q8TAG9	0.227012	0.659219	0.65745	0.314715	0.121882	-0.161593	-0.277135	0.29613	0.437338	0.0346437	0.191191	-0.133813	0.214554	0.51305	-0.283607	0.131868	0.335248	-0.102446	0.146995	-0.499869	0.194907	-0.650062	-0.52346	0.0142023	0.164897	0.281939	0.0851237	0.173531	-0.225184	-0.348753	-0.271409	0.111213	0.682994	0.0284754	-0.19728	-0.0648183	-0.262778	0.264546	0.0590139	-0.00177971	-0.468782	-0.629766	-0.50214	0.226532	0.0555014	0.509819	0.446365	0.119916
Q8TAM2	-0.75946	-0.922853	-0.343179	-1.22977	0.839997	-0.36994	0.158766	-0.304261	-0.674478	-0.304966	-0.117605	1.20502	0.0186664	-0.430875	-0.763684	1.00532	-0.884351	-0.896114	-0.356358	-0.517932	0.510395	0.753213	-0.317324	-0.205557	-0.228614	-0.407697	-0.342678	-0.653536	1.17527	1.26148	-1.30578	0.663494	-0.632561	-1.4746	1.73221	-1.40694	-1.05398	-1.25057	-1.08769	-0.30006	1.84263	0.411156	-1.01771	-0.716387	-0.826759	-0.756645	-0.414228	1.35794
Q8TAP6	-1.65531	-1.31028	-0.935254	-1.0811	0.755577	-0.408687	0.717097	-0.284331	-0.0686913	-0.377673	-0.721407	0.969135	-0.374998	-0.913565	-1.00752	0.794006	-0.510572	-0.0355147	-0.0572214	-0.258303	0.428242	1.13165	0.339134	-0.417133	0.233665	-0.793065	-1.15019	-0.622732	1.67723	0.454836	-0.18252	0.628024	-0.271932	-0.0090397	0.908188	-0.794199	-1.0923	-0.717474	-1.05616	-0.518305	-0.158609	-0.580989	-0.391538	-1.01851	-0.516577	-0.438989	-0.520217	0.977693
Q8TAQ2	-0.217048	0.00868043	0.054913	0.224666	0.0914481	0.408672	0.45004	0.0394684	0.033521	-0.24864	-0.0386706	0.0790794	-0.225426	-0.182616	-0.374626	-0.0019561	-0.211176	0.547516	-0.182525	0.042849	0.242664	0.0244655	-0.806238	0.192406	-0.0742145	0.0764962	-0.0113205	-0.191586	0.250604	0.136626	0.142954	0.028135	-0.172625	0.201531	0.125263	-0.184266	-0.44941	-0.251062	-0.136896	0.305511	0.196845	-0.197325	0.420693	0.148628	1.47198	-0.376132	-0.262586	0.13887
Q8TAT6	0.209428	-0.0206855	0.00802527	-0.281947	0.190065	0.00162793	-0.264647	-0.611345	-0.38823	-0.487353	-0.0701635	0.0605759	-0.141938	0.0991929	-0.590379	0.109023	0.0163925	0.183431	-0.0658253	-0.0614229	-0.0322662	0.110746	-0.080906	0.263572	-0.389046	0.328673	-0.284059	-0.362613	0.278007	0.153713	0.0130981	0.463008	-0.0216351	0.927437	0.351057	-0.27279	0.338792	-0.784644	0.329141	-0.335488	0.209684	0.0459315	0.0545134	0.231392	1.18995	0.310026	-0.271589	0.0819918
Q8TB03	1.3914	0.862685	-0.00700337	0.304448	0.703542	0.130556	0.209198	0.232552	-0.367374	-0.172208	0.18827	-0.0310902	-0.441447	0.248074	0.598622	0.564139	0.0133973	-0.109639	-0.432757	-0.327326	0.387807	-0.0212414	0.827638	-0.145434	-0.190446	0.239678	0.512859	0.0436836	-0.217401	-0.3969	-0.384826	-0.167477	0.429787	0.471002	0.448814	-0.0980594	0.295081	0.109079	-0.127949	-0.168384	-0.235172	-0.0860596	-0.0203407	0.540849	0.164465	-0.131331	0.236252	0.305117
Q8TB22	-0.0374089	0.555802	-0.143427	-0.24325	-0.273995	-0.453008	0.654201	0.22084	-0.267207	0.120158	-0.0292337	-0.0889239	0.00871434	-0.313872	-0.42659	0.266015	0.531031	-1.0821	-0.0498306	-0.250153	0.827957	-0.144289	-1.33612	0.119442	0.349735	-0.861706	-0.000807243	0.190459	0.378905	-0.375416	-0.467228	0.145782	-0.394382	-0.61079	-0.144352	0.0487391	0.350567	0.320347	0.0024804	-0.275797	-0.0604767	0.110792	0.126873	-0.220469	-0.688109	-0.862409	0.343459	-0.587962
Q8TB36	-0.42012	-0.287699	0.181063	0.0614435	-0.0624357	0.104964	-0.19353	0.264116	-0.227794	0.575483	0.25369	-0.0777013	0.191216	0.564039	-1.52607	-0.155981	0.0476886	-0.00563135	-0.423452	0.156541	0.548033	0.0581174	-0.658961	0.622372	-0.113421	-0.236927	-0.417426	0.313472	0.802638	0.288819	-1.17059	0.175849	-0.533419	0.53796	-0.117173	-1.93996	0.0289425	0.160149	-0.203242	0.237854	0.276497	0.498299	-0.305895	-0.258671	1.06971	-0.729286	0.129991	0.0934218
Q8TB37	-0.188084	0.460743	-0.361866	-0.0218588	-0.11744	1.29937	-0.316956	0.27592	-0.0168836	-0.402394	-0.408219	0.402938	-0.0364149	-0.350119	0.343555	0.34105	-0.183585	-0.80609	0.0329222	-0.815891	-0.462212	-0.592726	-0.0568442	0.108319	-0.416405	-0.417645	-1.5416	-0.213591	0.714996	-0.139043	0.800838	0.312282	-0.902118	-0.929409	0.0587216	-0.104341	-0.676345	-0.233857	-0.286233	0.603662	-0.492377	1.22781	-0.732998	-0.267173	-1.1818	-0.317864	0.174805	0.234876
Q8TB45	-0.785309	0.222475	-0.202941	-0.526412	-0.249762	0.662182	-0.145451	-0.356347	-0.550047	-0.226619	1.12654	0.120495	0.136792	0.16724	-0.722504	0.145448	0.442331	-0.828684	0.694974	-1.03332	0.293251	-0.0221064	-0.986703	-0.161405	0.450739	0.169705	-0.242224	-1.00106	0.00531009	-0.0335788	0.605281	0.0476277	0.553033	-0.018039	0.0146128	0.321046	-0.54512	0.0562656	0.3979	0.110846	0.197427	0.085419	-0.186151	-0.122191	-0.696985	-0.750119	0.597105	-0.0538726
Q8TB61	-0.387031	-0.10569	0.449939	1.62779	-0.231571	-0.0577971	-0.19015	-0.123101	-0.161019	-0.344297	0.314601	-0.369272	-0.128547	-0.364589	-1.19201	0.0288505	0.642338	0.591622	-0.0923769	0.0542739	0.151953	-0.226785	0.171626	0.341992	0.121717	-1.03935	1.25742	-0.755932	-0.387023	-0.721446	-0.15228	-1.43322	-0.127313	-0.0167076	-0.144933	0.773774	0.775787	-0.599273	0.250539	0.263386	-0.410874	-0.400343	-0.0860668	-0.0179571	-0.83537	0.06242	-0.417263	-0.214767
Q8TB72	0.48976	0.274778	0.195107	0.57043	-0.266967	0.261457	0.144117	-0.109642	0.0229675	-1.08355	-0.313725	-0.435636	-0.511521	-0.318545	0.0130639	-0.173783	0.408217	0.0467682	0.101526	0.353351	-0.397651	-0.220349	-0.0689967	-0.253731	-0.380904	0.645967	-0.5917	0.144225	-0.243109	0.181367	0.184974	-0.0875453	-0.00329755	0.260323	-0.354775	-0.186481	-0.234849	0.172465	-0.323632	0.741598	-0.247911	-0.0781373	0.206377	-0.00587901	0.859114	-0.640565	-0.348298	0.117915
Q8TBA6	-0.211078	0.103433	0.165994	0.744282	0.030683	-0.0217025	0.083979	-0.252166	0.137917	-0.0299408	-0.0964759	0.244048	-0.0489015	0.433381	-0.362016	0.737074	0.141199	0.392767	-0.245038	-0.09865	0.116698	-0.268666	-0.118496	0.084326	-0.489827	-0.176545	0.247646	-0.385509	0.0358725	0.286312	0.104308	-0.233741	-0.366415	-0.128334	-0.316025	-0.0957655	0.281362	-0.13556	0.11873	-0.183035	-0.420131	-0.458713	0.0635554	1.21813	-0.0140453	-0.332539	0.0417196	0.130789
Q8TBC4	0.36058	-0.0691036	0.359871	0.33392	0.19656	0.592432	0.147384	0.146995	0.267607	-0.142421	-0.264459	0.127536	0.024901	-0.175613	-0.201402	-0.0530216	-0.674795	-0.036443	-0.119222	-0.0894225	0.108815	0.159668	0.25222	0.27419	-0.122602	0.0299425	0.426553	-0.0959335	0.382788	0.328009	0.180257	0.0197302	-0.0913556	0.18005	0.225229	-0.699215	-0.0237746	-0.349204	0.140292	-0.188065	0.720908	0.843051	0.312457	0.039943	0.10842	0.0634401	-0.282176	0.164431
Q8TBC5	-0.992661	-0.307036	-0.499089	-0.851004	0.12931	-1.00918	0.683425	-0.21198	-0.787172	0.151882	0.0779443	0.83152	-0.210198	-0.359652	0.371976	0.354723	-1.00614	0.186276	0.283544	-0.89356	0.799382	-0.414324	-1.00388	0.0814052	0.0568954	-0.368647	-0.762928	-0.695163	0.480214	0.503352	-1.37493	-0.305142	-0.177603	0.0236717	0.546445	-1.62359	-0.571991	-0.514713	-1.13376	-0.172853	0.53277	-0.221528	0.253869	-0.0834269	-0.584822	-1.17968	-0.0686226	0.3011
Q8TBN0	-0.750572	-0.943865	-0.954548	-0.209881	1.22236	-0.855769	0.0204258	-0.305719	-0.663129	0.240714	0.323515	-0.0517051	0.690443	-0.28017	-0.504678	0.0539406	-0.160112	-0.218909	0.315472	0.0558352	-0.703141	0.396207	-0.968566	-0.39885	0.069811	-0.204272	-0.421277	0.236324	-0.253614	-0.14917	-0.416639	-0.166933	-0.299689	-0.574805	0.569679	-0.916039	0.0227821	-0.544872	-0.466238	0.233725	0.131864	-0.114521	-0.200128	-0.0279143	-0.454843	-0.286464	0.166565	-0.197909
Q8TBX8	-0.0151297	0.630015	-0.0291389	-0.643797	-0.341608	-0.583461	0.201726	-0.298947	-0.0623495	-0.625456	-0.205794	-0.11378	-0.481747	0.679797	-0.105329	0.089671	0.503671	0.247852	0.163781	0.42187	0.42938	-0.551267	0.680802	0.352285	-0.104804	0.08145	-0.26346	0.0648223	0.0709683	0.0314553	-0.169398	0.071212	-0.22172	-0.314404	-0.568012	-0.186398	-0.302171	-0.199385	0.0356858	0.277154	-0.0652146	-0.673274	0.421292	0.127693	0.239833	-0.411895	-0.369388	0.699038
Q8TBY9	-1.85837	-1.72269	-1.09347	-1.984	1.56827	-0.597426	0.458699	-0.615632	-0.732241	-0.576211	-1.1014	2.15245	-0.947493	-1.23266	-1.18613	0.886581	-0.95669	-1.31699	-0.727763	-1.23566	1.90904	1.0222	-0.260818	-1.34064	0.101679	-0.890513	-0.852642	-0.755486	1.77946	1.00453	-0.896918	0.629917	-0.400233	-1.25544	0.573086	-1.30402	-1.31077	-1.01052	-1.40354	0.0420295	1.48706	-0.0111207	-1.82837	-1.07521	-1.0425	-1.0146	-0.328517	1.45127
Q8TBZ2	-1.34399	-1.61531	-1.13144	-1.60745	1.56239	-1.15026	0.388892	-0.985817	-0.869947	-0.806747	-1.10497	1.89443	-0.729105	-1.38495	-1.26653	1.88759	-1.73959	-2.08623	-1.49226	-1.2008	1.47692	1.64416	-1.09137	-1.71716	0.00981522	-0.542663	-0.744049	-0.156966	1.72798	1.20922	-1.17421	1.25178	-0.736168	-1.17277	1.28307	-1.18094	-1.6547	-1.16275	-1.10817	-0.781165	1.90305	-0.271931	-1.38524	-1.256	-1.2513	-1.12533	-0.928243	2.06503
Q8TC05	-1.74344	-1.67059	-1.5069	-2.25788	1.8987	-1.06209	0.749405	-1.08513	-0.983153	-1.06734	-1.68047	2.2112	-0.795993	-1.9903	-1.65292	1.83184	-1.4774	-2.21095	-0.677738	-1.3973	0.641149	2.04695	-0.0201025	-1.48002	-0.612201	-0.918707	-1.16725	-0.878684	2.77729	1.38666	-1.05538	1.66794	-0.83008	-1.32461	2.07432	-1.46041	-2.02243	-1.42834	-1.82982	-1.08946	1.97747	-0.177676	-1.57067	-1.66635	-1.76492	-1.78801	-1.4309	2.73337
Q8TC07	0.109199	1.3387	0.169637	0.120743	-0.08993	0.416602	-0.236942	-0.1159	-0.160825	-0.141732	-0.292503	-0.135329	0.244026	-0.211894	-0.483539	0.175307	0.0649932	0.00125658	-0.206268	0.0712244	-0.0201614	-0.263138	-0.336501	0.30361	0.117652	0.121496	-0.759768	0.165391	-0.2891	-0.175839	0.423759	0.0339223	-0.0679611	0.393266	-0.0955183	0.033203	0.502229	-0.242862	-0.0107889	0.193307	0.132076	-0.335733	-0.625197	0.361035	0.493383	0.0833857	-0.28571	0.0437754
Q8TC12	-0.502848	0.517246	0.683821	-0.630301	0.198319	-0.181247	0.493391	0.284763	0.488173	0.0310902	0.229622	0.525614	0.301443	0.769471	-0.195596	0.342123	-0.282578	-0.522649	-0.775328	-0.0318197	-0.454441	-0.109313	-0.314284	-0.394784	-0.1381	-0.0998838	0.470393	-0.152506	0.124523	0.0844347	0.052771	-0.0552972	-0.362201	-0.363703	-0.807756	0.00779497	-0.763052	-1.73457	-1.0629	0.334859	-0.246907	-0.518664	0.625667	0.614968	-0.504443	0.328185	0.0176703	-0.286162
Q8TC29	-1.63073	-1.84313	-1.8423	-2.42117	2.50571	-0.603239	0.511867	-1.16382	-0.654682	-0.419252	-1.98826	2.00896	-1.26938	-1.786	-0.963542	0.930639	-0.615045	-1.66272	-0.503582	-1.0252	0.605509	2.09048	-0.32742	-1.14281	-0.993986	-1.45719	-1.39523	-1.59764	2.98357	1.24368	-1.20821	1.86703	-1.11706	-1.00818	2.06226	-0.99349	-1.21207	-0.608914	-1.34233	-0.721864	2.16117	-0.480395	-1.63347	-1.89184	-1.7088	-2.10221	-1.14692	2.7503
Q8TC44	-0.453422	-0.650967	-0.391471	-0.709835	2.34263	-0.685148	2.45952	-0.861069	-1.02063	-1.42197	-2.54394	2.4174	-2.21375	-2.3737	-1.76398	1.65509	-1.68221	-2.64716	-1.19284	-1.64444	3.49557	2.13059	1.24335	-1.71062	-0.865405	-1.75526	-1.90814	-1.77817	2.37403	1.56801	-0.88802	1.84922	-0.557775	-0.871159	1.91937	-2.62099	-4.01867	-2.07837	-2.81185	-0.627774	1.51414	-0.436038	-1.24603	-1.08931	-1.15696	-0.811439	-1.11485	2.70776
Q8TC71	-2.39749	-2.50572	-1.91613	-2.55627	2.93566	-1.33961	1.27739	-1.29814	-1.71893	-1.63735	-2.04864	1.88097	-1.43735	-2.51391	-2.30004	1.91901	-2.11743	-2.53277	-1.12963	-2.20432	1.74327	0.974388	-0.455432	-2.01696	-0.7548	-1.82821	-2.1023	-1.79127	2.57951	2.02375	-1.58136	1.29012	-0.997633	-1.53363	2.03606	-2.34503	-2.69378	-2.4739	-2.65763	-1.43994	2.09724	-0.682107	-1.96138	-2.28457	-2.01513	-2.08962	-1.62766	2.59532
Q8TC84	-1.19788	-1.39556	-1.17613	-1.47845	1.87433	-0.916862	0.392286	-1.16212	-1.60489	-0.232052	-0.726155	1.6452	-0.269277	-1.16177	-1.00592	1.19345	-1.15669	-1.28549	-0.0784791	-0.820374	0.881759	1.18235	0.378502	-1.1628	-0.186516	-0.778307	-1.00974	-0.647282	1.60847	0.653971	-0.66682	0.790537	-0.448472	-1.11518	1.05634	-1.27238	-1.79852	-1.75547	-1.78343	-0.247065	1.13734	-0.18205	-0.926861	-1.90374	-0.747294	-1.84303	-0.517918	0.376987
Q8TCA0	0.924573	0.511734	0.177091	-0.290202	0.778484	-0.459414	-0.448444	-0.111577	-0.422221	-0.225762	-0.35853	0.322079	-0.0516832	0.945219	-0.148019	0.200624	-0.206346	0.161834	-0.66465	0.119561	0.531934	-0.257036	-0.366053	0.650455	-0.365646	1.45695	0.595247	-0.727434	-0.275952	0.109124	1.09656	-0.052533	-0.387852	-0.77147	-0.289963	-0.697631	0.287014	0.139474	-0.871516	0.326957	0.14916	-0.289415	0.0946106	-0.676051	0.165015	-0.16687	-0.954573	-0.493845
Q8TCC3	0.223953	0.325481	-0.565316	-0.337651	-0.273488	0.617801	0.052987	0.276735	0.33979	-0.468829	-0.0456736	-0.409716	-0.433138	0.193743	-0.0323682	-0.914433	1.05363	-1.21726	-0.359546	0.846834	-0.299959	-1.28758	-0.207771	0.426475	0.185585	0.202083	-0.397037	0.194391	-0.22079	-0.763027	-0.686916	-0.713791	0.634064	1.37993	-0.185883	1.41691	-0.189961	1.52231	0.848078	0.224933	-0.630124	0.193122	-0.0752445	-0.0695644	0.360846	0.624561	0.188952	-0.392622
Q8TCD5	-0.0957056	-0.18686	-0.00604097	-0.565037	0.701187	0.468708	1.15384	0.40306	0.00188749	0.0458312	0.262943	0.542704	-0.099279	-0.376075	-0.450491	0.476526	-0.52967	-1.14929	0.386677	-0.567241	0.561966	0.252817	0.175426	-0.395557	0.20406	-0.421583	-0.842677	0.0531127	-0.432914	0.275605	0.403539	0.369186	0.446308	0.432883	0.509861	-0.0202275	0.0210988	0.171211	0.292861	-0.300822	0.641318	0.11675	-0.543794	0.289158	-0.497363	-0.0871706	0.146309	1.03057
Q8TCF1	1.13152	0.021482	0.16307	0.688361	-0.0877575	-0.249562	-0.143714	-0.223942	-0.0642967	0.134344	0.200214	-0.0713365	0.179421	0.103329	-0.156903	-0.199573	0.399514	-0.227262	0.774547	0.921067	0.394786	-0.157139	-0.140043	0.679105	0.23208	-0.493838	-0.78711	0.187238	-0.042182	-0.18102	0.100529	-0.0535564	-0.0171556	0.360106	-0.162288	0.0234383	0.0568671	0.185724	0.0354707	0.111987	-0.220413	-0.175596	-0.280542	-0.689861	-0.435181	0.421171	0.462142	-0.404345
Q8TCG1	-0.017485	0.000955075	-0.191432	0.438372	0.430483	-0.194173	-0.715883	0.547656	0.329081	-0.303873	0.20056	-1.32819	-0.542996	0.98523	0.43769	-0.0486291	0.540833	1.69938	-0.102249	1.46883	-0.866314	-1.80767	0.360079	-0.143074	-0.128328	0.622029	0.191255	0.35835	-0.652658	-0.794421	0.0872953	-0.475097	-0.34646	1.3896	-0.389704	0.242648	0.207306	0.372238	0.241182	0.288189	-0.65467	0.279049	0.301429	0.21856	0.616023	0.443353	-0.100385	-0.719634
Q8TCJ2	0.320267	0.174603	0.0744329	0.0278598	-0.222416	-0.135044	0.496131	0.380899	0.193532	-0.260169	-0.404404	-0.392604	-0.327371	-0.387498	0.01136	-0.0541312	-0.258507	0.332125	-0.371915	0.517766	0.372556	-0.533335	0.170516	-0.382118	0.0410692	0.182536	0.136469	0.278361	0.0282038	0.0698938	-0.454457	-0.386088	-0.109075	-0.163906	-0.155433	-0.0663258	0.0252119	0.0907557	0.469006	0.0597111	-0.212468	0.0949997	0.0429139	-0.245488	-0.861726	0.29275	0.404993	0.513843
Q8TCS8	1.54174	1.06936	-0.328838	0.612422	-0.176996	0.99951	-0.19225	0.135168	-0.00967841	-0.562144	-0.32466	-0.0970459	-0.469954	0.356567	0.0971836	-0.0758078	0.108746	-0.292654	-0.481838	0.261414	-0.227604	-0.540623	0.0353829	0.54993	-0.414138	0.0758072	0.134028	-0.189456	-0.106768	-0.336318	1.02078	-0.138279	-0.62809	0.457852	-0.246448	0.719025	0.458379	-0.167862	0.00121169	0.271384	-0.529469	0.347464	-0.29944	-0.0480155	0.0907052	1.03016	-0.265411	-0.180579
Q8TCT9	0.459911	0.286718	0.778646	1.45622	-0.00997764	0.694428	-0.28424	0.610225	-0.347114	-0.751937	-0.0151727	-0.244638	-0.761489	-0.347749	-0.111662	0.608454	-0.498477	0.249211	-0.642698	1.08921	-0.605942	-0.1241	-1.09716	0.644769	-0.681182	0.0474988	0.25983	-0.585039	0.112621	-0.0587589	-0.135421	-0.50024	-0.941684	0.195124	-0.180741	-0.0947038	0.425901	-1.46528	0.715484	0.0837311	-0.177427	-0.186513	1.65866	0.515032	0.417384	-0.0932592	-1.44217	-0.0500232
Q8TCU4	-0.656961	-0.52905	-0.542081	-1.1569	1.15213	-0.472166	-0.249706	-0.798847	-0.543773	-0.461826	-0.504644	0.742123	-0.740521	-0.640542	-0.593278	1.17742	-0.397728	-0.842437	0.304079	-0.283195	0.375349	0.528342	0.575988	-0.148707	-0.115105	-0.385632	-0.746422	-0.424019	1.25354	0.765057	-0.271062	0.600222	-0.0529257	-0.377198	1.30514	-1.01163	-1.31289	-0.676038	-1.1893	0.0840685	0.92653	-0.317506	-0.491004	-0.61048	-0.405932	-0.29863	-0.470945	0.873558
Q8TCU6	2.47433	-0.441376	0.564064	0.431147	-0.428706	-0.715322	-0.0891422	-0.158081	-0.569534	-0.38856	-0.104072	-0.700963	-0.474783	-0.135458	-0.358326	-0.58575	0.140271	0.389138	0.883529	0.428928	-0.394859	0.346556	-0.0124631	-0.0841718	-0.00834364	0.538146	0.553806	-0.160447	-0.155771	-1.22944	-0.797297	-0.886954	0.226423	0.046401	-0.321056	-0.126976	-0.0738619	-0.613963	0.548925	0.155525	0.140653	0.516642	-0.197593	1.0126	0.404185	-0.0379466	0.290787	-0.465042
Q8TCX1	-1.00953	-0.425121	0.111579	-1.01259	1.64966	-0.0180387	-0.565506	-0.218699	-0.719745	-0.641626	-1.3407	1.45968	-0.314897	-0.938557	-1.48481	1.42139	-1.08713	-1.35364	-0.274659	-0.790808	0.659204	1.0937	-0.520525	-0.77682	-0.079919	-0.495276	-0.763232	-0.488616	1.81311	1.77583	-0.72596	0.339663	-0.171685	-0.86789	1.78429	-0.905736	-1.71424	-1.39905	-1.12637	-0.372048	0.920774	0.833045	-0.71122	-1.12073	-0.679673	-1.54262	-1.08332	1.03876
Q8TCX5	0.234103	1.59562	0.0159025	-0.0400341	-0.0529294	1.0424	0.429738	0.704361	-0.289451	0.160676	0.0766462	-0.0673653	0.338106	0.260914	0.317703	-0.27035	0.206787	-0.0461261	0.346569	0.581078	0.571415	-0.358062	0.852265	0.498537	0.703852	-0.477307	0.179375	1.31793	0.622334	-0.66463	0.338216	-0.406238	0.844869	-0.422654	-0.241906	-0.291086	-0.0160725	0.332607	-0.0366845	0.664618	-0.212222	1.15524	-0.0659061	-0.372155	-0.600606	-0.594681	1.63091	0.576267
Q8TD06	-2.29477	-2.26746	-2.11777	-2.79671	1.60517	-1.08238	-0.0510302	-1.26969	0.336499	-1.2508	-1.75997	1.33742	-0.974549	-1.786	-1.62756	1.45811	-0.416044	-1.6386	-0.0308631	-1.59551	0.234294	1.65661	1.39426	-1.46946	-0.262812	-1.27086	-1.69679	-1.17886	1.9051	1.58576	-1.32826	1.39484	-0.313218	-1.27236	1.33476	-1.8023	-2.54978	-2.27682	-1.96715	-1.32122	1.97731	0.224987	-1.82239	-1.86633	-2.01754	-2.09062	0.0840674	1.90617
Q8TD08	-0.00310113	-0.145757	-0.233275	-0.42864	0.734138	-0.0580614	1.58647	0.285552	-0.405385	-0.0680102	-0.480621	0.348389	0.208928	-0.663533	-0.584641	0.316467	-0.889726	-0.772794	0.071219	-0.205756	1.12535	0.276581	0.09334	-0.335579	-0.379956	-0.32378	-0.359185	-0.415388	0.986853	1.96408	-0.150585	1.31205	-0.593846	0.44574	0.0637534	-1.73294	-0.770429	-1.20385	-0.930789	-0.20676	0.683615	-0.216761	-0.374517	-0.67604	-0.793611	-0.480195	0.00840004	1.17076
Q8TD16	0.582338	-0.0794922	0.137953	0.0486953	-0.397323	-0.0143058	0.0389962	-0.0209728	-0.350516	-0.114578	-0.190085	-0.13113	0.318126	0.261728	0.0226672	-0.324646	-0.295292	0.415635	0.191693	-0.0356881	0.331962	0.174762	-0.541256	-0.409179	0.00694405	0.163183	-0.275547	-0.053538	-0.0989235	-0.287005	0.397889	-0.0289143	0.356861	0.44826	-0.0154497	-0.118656	0.72653	0.233373	0.041146	0.116346	-0.0448063	0.354676	0.117937	0.152624	-0.516633	-0.178573	-0.00773517	0.0422413
Q8TD19	-0.378196	-0.174449	-0.237341	-0.416036	0.152388	-0.00431546	0.377196	-0.34982	-0.0739462	0.104797	0.0141549	0.319553	0.367517	0.332591	-0.355499	0.355253	-0.394571	-0.345267	-0.269685	-0.05964	0.618449	-0.285194	-0.462173	-0.380704	-0.192655	-0.57368	-0.20928	-0.438933	-0.123941	0.176621	0.0841311	0.0215065	-0.116813	-0.4481	0.0312379	-0.34359	-0.167964	-0.258484	-0.616477	0.0304465	-0.200715	0.126265	-0.198231	0.565536	-0.496267	-0.905297	0.135602	0.106044
Q8TD22	0.959713	-1.07339	-0.928794	-0.843529	-0.923294	-0.280185	-0.0414875	-0.688691	-1.46011	0.313847	0.0316883	-0.298098	0.126305	0.163222	0.450245	-0.472492	0.569117	0.426644	-1.24929	0.78125	0.0401873	-0.367429	0.69974	0.0230744	-0.532945	0.152143	-0.282555	-0.42392	-0.215347	-0.679143	-0.00947643	-0.368262	-1.04917	-1.7373	-0.515801	-0.617165	0.0339866	0.504971	-0.425233	0.17673	-0.360042	-0.0377104	-0.247118	0.165227	-0.339167	1.42996	0.400754	-0.288626
Q8TD30	0.189194	0.546745	-0.357839	1.01139	-0.920009	0.534927	-0.500777	-0.56064	-0.0814427	-0.0964007	0.0217911	0.0612969	-0.0385911	0.659622	-0.39342	-0.621911	0.312895	0.46043	-0.0975407	-0.120523	-0.566389	-1.00375	-0.187312	0.0140926	0.198385	1.9233	-0.0352472	-0.470004	-1.0006	-0.93595	0.578869	-0.851367	-0.338971	1.00439	-0.706033	-0.299557	0.516808	-0.417933	0.168703	0.212143	-1.07318	-0.715396	0.0569546	-1.05313	2.21679	2.35019	-0.924014	-2.25513
Q8TD31	-0.147478	-0.0823235	-0.598347	-0.462145	0.66577	-0.532365	0.794301	-0.748505	-0.715727	-0.250874	-0.709509	1.00661	-0.358402	-0.583314	-0.730686	1.31242	-0.872466	0.00546058	-0.0970194	-0.244857	0.795926	0.639367	0.332179	-0.386382	-0.0968908	-0.318794	-0.243723	-0.600655	0.172023	0.726927	-0.441435	0.911916	-0.309576	-0.467138	1.10694	-1.43164	-1.86613	-1.4485	-1.50762	-0.284576	1.02444	0.087459	-0.663851	-0.655073	-0.629489	-0.523332	-0.444085	1.04447
Q8TD43	-0.419819	1.03298	0.234209	-0.0353681	-0.370719	0.345987	-0.0964683	0.419797	0.228845	-0.400653	0.59019	0.175371	-0.407974	-0.54823	-0.0815119	1.06679	0.0792338	0.380817	0.3277	-0.00651603	0.309168	-0.315425	0.399034	-0.0698244	-0.0652415	-0.653912	0.950676	-0.0337798	0.60242	-0.181962	0.952355	-0.157934	0.062176	-0.532765	-0.107035	-0.142749	-0.323346	-0.441767	-0.515337	-1.74081	-0.741246	-1.55658	-0.582925	0.234329	-0.661558	0.397909	-0.234851	0.465291
Q8TD55	1.20332	-0.545692	0.606167	-0.170839	-0.0671564	-0.132815	0.403426	0.461811	-0.269132	0.417922	0.436315	-0.0895652	0.644094	-0.208008	-0.187878	-0.199662	-0.374913	0.0510126	0.442701	0.105375	0.0365621	0.123401	-0.230422	-0.638786	0.0645746	0.0317422	0.393396	-0.188008	-0.454262	-0.338042	-0.188956	0.074129	0.390975	-0.0454879	0.0187035	-0.0589882	-0.0586981	-0.487327	0.343231	-0.434032	-0.529043	-0.318886	-1.06804	0.638506	-0.286432	-0.214336	0.304929	-0.219668
Q8TDB6	1.69789	0.811041	0.880689	0.464807	-0.457244	0.539688	-1.06081	-1.11923	-0.863946	-0.20961	0.0832518	-0.324261	-0.0324589	0.980502	-0.273131	-0.0390887	-0.36783	-0.244404	-0.561269	0.388166	-1.06082	-0.539576	0.858602	0.796686	-0.357047	-0.854597	1.1521	-0.0129397	-0.804892	-0.237145	1.51797	0.0068237	-0.269875	0.37246	-0.406906	0.788978	-0.16656	-0.510333	0.0805694	-0.752955	-0.891567	0.69894	-0.0928322	0.91398	0.152882	0.812101	-0.547451	-0.551023
Q8TDD1	-0.152231	0.597208	-0.213225	0.27984	-0.138989	1.16466	0.427028	0.341881	-0.136758	-0.0373558	-0.194952	0.0144725	-0.0479146	0.535981	-0.0975557	-0.174853	0.739628	-0.682659	0.370478	0.352787	0.103922	-0.171577	-0.0564417	0.284263	0.303783	-0.171468	-0.251148	0.31868	-0.103579	-0.055107	0.300096	0.132119	0.237716	0.522285	-0.0418787	-0.0323625	0.139439	0.27138	0.188136	-0.0882644	-0.366671	0.512359	-0.385564	-0.188822	-0.226488	0.0938597	0.560853	-0.0402729
Q8TDH9	-0.0944534	0.530218	0.0305938	-0.178598	-0.0821252	0.0436475	0.749999	-0.217125	0.0592559	0.21696	0.44525	0.0762158	0.143867	0.876271	0.424215	0.0264593	0.670821	-0.157114	0.284949	0.18916	1.40217	-0.993808	0.828139	0.0290385	-0.231494	0.567617	-0.203394	0.443776	0.0397134	-0.733152	0.00779639	-0.560217	0.17925	0.393559	-0.918315	0.123346	0.474729	0.902818	0.777383	-0.0820572	-0.260426	-0.0207623	-0.203939	0.479633	-0.250352	0.325227	-0.258353	0.407262
Q8TDM6	0.217447	-0.686857	0.453395	-0.306242	-0.302615	0.145861	-0.510644	0.700438	0.457538	-0.113327	0.0312337	-0.241978	-0.00623078	-0.41184	-0.0662234	-0.178273	-0.0661506	-1.01948	-0.0623447	0.241629	0.025132	0.0696553	0.262637	-0.581842	0.659876	-0.145204	-0.69565	-0.0440994	0.21646	1.34608	-0.0158013	0.820086	0.514611	-0.245686	-0.393692	-0.207721	0.0308323	0.282386	0.0993962	-0.16514	0.284471	-0.192874	-0.443039	-0.884008	-0.240157	-0.0038513	0.632997	0.136143
Q8TDN4	0.0819579	0.848568	-0.439363	-0.44806	-0.285895	0.454394	0.38423	0.0468704	0.259941	-0.199954	0.234329	-0.151977	-0.220484	0.300316	0.106208	-0.396006	0.322917	-0.115047	-0.361439	0.0823328	0.858362	-0.0913121	-0.0507109	0.234576	0.0472605	-0.614015	-0.762229	0.543289	-0.199001	-0.323864	0.462151	-0.17733	0.132926	0.414839	0.0890531	-0.543722	-0.583421	0.489009	0.00795191	0.636709	0.19649	0.878926	0.673899	-0.159815	0.937751	0.501487	0.333216	0.0207274
Q8TDN6	0.365054	0.34822	-0.130256	0.201472	-0.122201	0.272523	0.224945	0.163857	0.265712	0.230553	-0.0614891	-0.579486	-0.370209	0.179332	0.321102	-0.196925	0.856621	-0.309681	0.36358	0.452496	0.019466	-0.205389	0.259783	-0.168658	0.306278	0.0376334	-0.158379	0.453798	-0.16937	0.0183607	0.405761	0.35627	0.415443	0.692898	0.10557	0.107952	0.0168361	0.54249	0.326374	0.180368	0.0972465	0.521516	-0.213562	0.251705	0.195059	0.261887	0.207505	-0.179871
Q8TDP1	-0.798111	0.372568	-0.587956	1.59958	0.257484	0.544059	0.0653367	0.117588	-0.0128488	-0.556111	-0.518669	0.0102213	-0.43534	-0.0934989	-0.00665203	0.28686	0.323414	-0.342962	-0.0952507	-0.0888576	0.011164	0.0794327	-0.318899	0.00199705	-0.149981	0.319189	-0.539362	0.236776	0.468776	0.15342	0.0436329	-0.27539	-0.555573	-0.284413	-0.336788	-0.233188	0.362758	0.724945	0.0457657	0.770069	-0.300141	-0.105368	-0.327804	0.825559	0.728875	-0.18519	-0.341385	0.583073
Q8TDQ7	0.235773	-0.0676814	0.0964336	0.121417	0.331257	-0.268029	0.0795636	0.395599	-0.390103	-0.0501755	-0.0856243	0.667238	0.335454	-0.0587366	0.0289206	-0.0955823	-0.222846	-0.0258245	0.632978	0.0241733	0.272101	0.269758	0.0418698	-0.231656	0.0452573	-0.504448	-0.455456	0.336974	0.110317	-0.0114059	-0.16511	0.292465	-0.166192	-0.374645	0.751541	0.291572	-0.0989913	0.314191	0.314345	0.0970165	1.40139	0.0874131	-0.791299	-0.159763	-0.119485	-0.0966432	0.139639	0.383766
Q8TDR0	-1.33252	-1.13858	-1.14914	-1.41046	1.32356	-0.456765	0.750044	-0.802659	-1.04226	-0.396111	-0.952418	1.15633	-0.496672	-1.97614	-0.761786	0.850853	-1.23572	-1.10937	-0.376778	-1.0548	1.34206	1.28515	-0.0207895	-1.15512	-0.0755608	-1.16497	-1.34054	-0.46978	2.09027	0.558653	-0.753475	0.759039	-0.45175	-0.785159	1.4247	-1.32656	-1.70627	-1.19568	-2.08096	-0.010649	0.979015	0.28846	-0.996934	-0.755414	-0.442229	-0.458676	-0.522953	1.35691
Q8TDW0	0.231575	-0.272207	0.0725726	0.0907501	-0.137834	-0.292423	0.448679	0.031165	0.0275671	0.114332	0.0934459	0.0037415	0.208715	0.0436895	0.276442	-0.405201	0.732648	-0.112115	-0.176011	0.918945	0.381581	-0.140815	-0.060253	-0.292462	0.58589	-0.598828	-0.915455	0.203411	-0.0428676	0.381593	-0.460436	-0.239316	1.0626	-0.0837215	-0.465878	-0.25378	0.476354	-0.165259	0.173455	-0.190206	-0.160149	-0.0186061	-0.317388	-0.163395	-0.170789	-0.140518	0.33979	0.12921
Q8TDX7	-0.27507	-0.953075	0.565087	-0.12933	-0.0379381	-1.46366	-0.123018	-0.356455	0.0163796	0.399965	-0.183614	0.593419	0.703132	-0.662494	-0.432521	0.471755	-0.531245	-0.802487	-0.147123	-0.387479	1.15109	0.210652	0.0395516	-0.469889	-0.321946	0.192765	-0.821242	0.0404551	0.349753	1.15251	-0.459441	0.652148	-0.0484359	-0.701901	0.378717	-0.94237	-1.15219	-0.485995	-0.866044	0.650229	0.0623534	0.0414167	-1.08892	-1.57439	-0.809394	-1.33406	0.344402	0.170949
Q8TDY2	0.0143683	0.675372	-0.0218816	0.670034	-0.153611	0.0973291	0.0984674	0.163167	-0.325488	0.463872	0.00505418	-0.187472	-0.581506	0.0992929	0.125683	0.639113	-0.527442	-0.348621	0.217066	0.121149	0.273762	-0.0115326	0.0241426	0.338863	0.0889924	0.150225	0.273941	-0.202748	-0.120902	-0.0957146	0.112213	-0.103305	0.0491254	0.36272	0.0879306	-0.467456	-0.139709	-0.429154	-0.288676	0.189933	0.198863	0.291752	-0.577421	0.0359768	0.501497	0.780562	-0.134343	0.347826
Q8TDY4	1.04169	-0.0628907	0.0822443	0.131872	-0.235756	-0.748387	0.0995614	-0.496377	0.503573	0.367588	0.257114	-0.245261	0.824015	0.151801	1.12784	-0.0289341	0.0626877	0.317224	0.370867	0.129031	0.313516	-0.283575	-0.0322948	0.445028	0.334297	0.220433	0.332627	0.289549	-0.208412	-1.26499	0.263477	-1.16827	0.0611301	-0.439856	0.135751	-0.782369	0.0403955	0.084187	-0.382499	0.226989	0.00361614	0.276869	-0.0637875	-0.521417	-0.293235	-0.282844	0.38491	-0.787839
Q8TDZ2	1.40458	-0.403696	-0.0797952	-0.330903	-0.0456172	-0.2173	0.08593	-0.271443	0.0347691	0.485414	-0.0845562	0.268926	0.485401	-0.513124	-0.201328	-0.202307	-0.0163778	0.00676216	0.125852	0.00226389	0.332038	0.467384	0.0522442	-0.515268	0.156778	0.222273	-0.325794	-0.500565	-0.107017	0.349183	-0.595448	0.134437	0.308873	-0.178003	-0.0205901	-0.750832	-0.501959	-0.838089	0.17738	0.0704524	-0.187359	-0.352126	-0.252831	0.392106	0.11048	-0.590476	-0.272165	0.330062
Q8TE02	-0.153972	-0.117973	-0.407246	-0.45042	0.0644219	0.18169	0.217409	0.0429891	-0.0723038	0.482526	-0.460894	0.120446	-0.358099	0.179126	-0.29216	0.142844	-0.117273	0.206546	-0.101268	-0.542526	-0.266837	-0.145349	-0.370686	0.361087	-0.110939	0.221501	-0.139859	0.0188456	0.564511	-0.0184198	-0.193869	-0.053916	-0.198521	0.649097	0.0633171	0.0605645	0.414954	-0.187472	0.24992	-0.326615	-0.620535	-0.0494153	-0.474206	0.0944662	-0.805044	-0.451451	-1.01579	-0.0732925
Q8TE68	0.370033	-0.154146	0.424571	0.707243	-0.399984	-0.355188	-0.183976	0.265704	-0.158155	-0.947416	0.465614	-0.0119794	-0.809948	0.489458	-0.140585	0.0257789	0.0910759	0.211929	0.0733643	-0.307523	-0.0594529	-0.191062	-0.645232	1.01832	0.144396	0.135327	1.56482	-0.0147986	0.18802	-0.130395	-0.057577	-0.222966	0.620212	0.258902	-0.46003	0.0987135	-0.260256	-0.484051	-0.193895	-0.277395	-0.306068	-0.0510361	1.22092	1.35701	0.0191629	0.270928	0.264016	0.351061
Q8TE73	-1.34277	-1.60082	-1.1225	-1.71006	2.28925	-1.00091	0.605481	-1.05816	-1.1061	-0.770145	-1.03172	2.16567	-0.718254	-1.31944	-1.77528	1.41214	-1.64053	-2.02183	-0.820818	-1.26626	1.39778	1.4951	-0.957127	-1.27011	-0.735435	-1.10478	-1.12689	-1.03348	2.17881	1.0843	-1.11865	1.08736	-0.958891	-1.21009	1.71741	-1.51018	-1.76829	-1.50663	-1.60067	-0.711124	1.7657	0.0462304	-1.24183	-1.3778	-1.40633	-1.30998	-1.28809	2.19018
Q8TE77	-0.767572	-0.526193	0.894281	-0.782817	-0.0469322	-0.47186	0.179577	0.2844	-0.673045	0.318106	1.70431	0.71575	0.369718	0.038214	0.039357	0.316472	-0.449377	-0.121219	0.380225	-0.697559	-0.135911	-0.0761669	-0.193946	-0.521742	0.178262	-0.0439544	-0.237713	-0.310577	0.383001	0.157733	-0.10498	-0.193211	0.481341	-0.417459	0.583098	-0.218686	-0.372366	0.0212497	-0.437868	0.274579	0.204513	0.0109385	-0.0421984	0.375073	-0.410282	-0.441603	-0.156413	0.287832
Q8TEA7	0.148672	0.171751	0.054798	-0.00414219	-0.332724	-0.0168962	0.193293	-0.380965	-0.156423	0.165472	-0.00233082	0.608737	-0.00512465	0.115828	-0.0906008	-0.0868509	0.24408	0.276404	-0.491108	0.680103	-0.0979491	0.343685	0.757499	-0.126735	-0.38528	-0.177532	-0.190314	-0.0846957	-0.160302	-0.260957	0.121429	-0.0715155	-0.0464611	-0.633955	0.104409	-0.635112	-0.181988	0.595483	0.155316	0.0171088	-0.246722	-0.0118864	-0.726789	-0.42498	0.0602561	-0.800209	0.193203	0.525869
Q8TEA8	-0.444795	1.01576	0.118928	0.194955	-0.626519	-0.521472	0.00856562	-0.598734	0.168464	-0.463758	-0.0937618	0.0120697	0.328469	-0.162813	-0.813708	-0.326685	-0.287164	1.20521	-0.558782	0.373498	-0.402841	-0.590499	-0.4635	-0.16126	0.299398	-0.160802	-0.682829	0.131458	0.0106851	-0.0437597	-0.148963	0.0410603	0.148757	0.0697076	-0.246847	0.341189	0.0451144	-0.0847285	-0.0965042	0.985157	-0.269097	0.775019	1.03791	-0.766755	-1.17271	-2.37519	0.211595	-0.527524
Q8TEB1	0.152797	0.0425819	-0.104074	0.343046	-0.369951	-0.187447	-0.374868	-0.31389	-0.0562127	-0.0757367	0.377974	-0.279392	-0.127193	0.515205	0.0441574	0.106614	0.556534	0.274877	0.0494948	-0.12662	-0.0209719	-0.255425	-0.330814	0.0115833	-0.32888	0.206502	0.235778	-0.313177	-0.0991194	-0.0246403	0.32652	-0.268585	-0.694967	0.140304	-0.374588	0.142819	0.118905	-0.151335	-0.309327	-0.122209	0.215734	0.224062	0.205394	0.0155903	-0.185481	0.11364	-0.0686438	0.351436
Q8TEB9	-0.15367	0.065954	0.140947	-0.185983	-0.175683	-1.03431	0.994739	-0.432066	0.0527384	-0.12459	0.289218	-0.0588277	0.276417	-0.549467	0.292492	-0.16883	0.462875	-0.13377	0.671576	-0.361042	0.728335	-0.297885	0.245772	-0.633989	0.0248666	-0.436253	-0.374436	0.0983908	0.0316304	-0.326557	-0.00492757	-0.254686	0.0037613	-0.680319	-0.219484	-0.319966	0.397623	0.276707	-0.23642	-0.0805319	-0.124435	-0.196495	-0.460674	-0.414184	-0.272214	-0.504019	0.199813	0.728948
Q8TED0	-0.0328778	0.158321	-0.143511	0.552062	-0.338319	0.417876	-0.13854	-0.0816486	0.372256	0.223214	0.322188	-0.83673	-0.772744	0.552657	0.620699	-0.157248	0.770936	0.40903	0.319428	0.61724	-0.0180943	-0.424248	0.111111	0.154814	0.24064	0.200971	-0.138854	0.882665	-0.32663	-0.30692	0.198855	-0.125728	0.109172	0.775787	-0.433702	-0.105642	0.0586028	0.664541	0.0585541	0.0643036	-0.523063	-0.0757956	0.0662333	-0.0448209	0.163823	0.587263	0.697933	-0.570679
Q8TED1	0.109931	0.560376	0.498019	0.918789	-0.658643	-1.0537	-0.397819	-0.368117	-0.407566	-0.295045	-0.239455	-0.439401	-0.0779859	0.451271	0.576676	-0.501027	-0.0153784	0.825961	0.0999886	0.627527	0.149352	-0.766825	0.578575	-0.215348	0.901086	0.488377	-0.440548	1.13217	-0.339347	-1.53885	-1.47735	-1.31844	0.0720974	-0.708305	-0.784543	-0.407423	0.58376	0.410033	-0.548551	0.821885	-0.848788	0.425644	-0.124277	0.365045	0.643738	-0.639938	0.467342	-0.817758
Q8TED9	-0.240071	-0.038267	0.253528	0.00997263	0.115292	-0.150492	0.344133	0.0723036	-0.161503	0.0164927	-0.145508	-0.00589645	0.178381	0.0387262	-0.472231	-1.06636	0.601766	-1.31878	-0.414367	-0.593996	0.126155	-0.211992	-0.658476	0.0455794	-0.532736	0.915255	0.367024	-0.490317	0.894388	0.0878623	0.169749	0.0578134	0.0738512	-0.00763339	0.227974	-0.386126	0.262811	0.143962	-0.323591	-0.176183	0.125331	0.0646082	-0.132321	0.0516757	-0.183249	-0.425044	-0.760123	-0.0330874
Q8TEH3	-0.113905	-0.33279	0.378058	-0.25937	0.062314	-0.514404	1.15213	-0.970426	-0.556384	0.0860921	0.195569	-0.318138	0.382195	0.496507	-0.711899	0.0905765	-0.724361	-0.803666	0.325882	-0.247708	0.856956	-0.382103	-0.112853	-0.839453	0.235478	-0.686965	-1.09218	-0.181656	-0.242474	-0.048698	-0.0757883	0.19499	-0.16972	-0.279618	0.336762	-0.865532	-0.9089	-0.69252	-0.944661	0.203284	-0.163231	0.302112	-0.664523	-0.390726	0.0417304	-1.01565	-0.137346	-0.269805
Q8TEM1	0.242287	0.9129	0.226437	1.64194	-0.940776	1.43361	0.286145	0.624286	-0.734608	-0.962333	-0.0193037	-0.768641	-0.531623	0.797862	0.467781	-0.831746	1.33959	0.724561	-0.147911	0.95895	-0.114115	-0.459888	0.691436	0.509465	0.15161	0.338156	0.895253	0.897936	-0.557631	-0.863524	0.00207974	-0.547406	-0.010878	1.49694	-0.976524	-0.414631	0.520883	0.198295	0.127467	0.357115	-0.343272	0.533958	0.818239	0.291147	0.276505	0.32238	-0.165899	-1.12315
Q8TEP8	0.0288399	0.300704	-0.388428	0.112385	-0.108785	-0.0381006	0.23449	-0.255063	-0.190148	0.398336	0.143033	0.425787	0.319431	-0.187923	0.332919	0.210622	0.285002	-0.127077	0.709636	0.0553561	0.848632	0.379534	-0.365859	-0.284357	-0.0871432	-0.0627986	0.220782	-0.065873	-0.319378	0.157952	0.018788	0.076605	-0.0199646	-0.0632729	0.363931	0.0125388	-0.256285	0.293445	0.0434847	0.312881	0.0581672	-0.103717	-0.184011	-0.512675	0.145682	0.349434	0.279218	0.194723
Q8TEQ0	0.158626	-0.850221	0.0725014	0.42918	0.734972	-0.125091	0.515744	0.0797186	-0.664742	0.317583	0.235401	0.150349	0.510143	-0.0474475	-0.335548	0.037489	-0.43352	0.0093316	-1.00951	-0.0596696	0.871873	0.809106	0.0282749	-0.5602	1.022	-0.415418	-0.346313	-0.356745	-0.0731273	-0.20224	-0.122438	0.00152162	0.439862	-0.498909	0.0532974	-0.438926	0.109102	-0.574745	0.114437	0.961028	0.000151464	-0.207772	-0.452835	-0.249612	-0.473999	-0.355503	0.0224968	-0.365626
Q8TEQ6	-0.375634	0.67994	-0.285967	0.0101516	-0.469706	0.492555	0.497581	-0.237182	-0.102124	0.0731809	0.0216788	-0.279976	-0.172959	0.100306	0.308558	-0.225736	0.199706	0.121797	0.016375	0.501226	0.103606	-0.526127	0.00938237	-0.0932421	0.176645	0.194361	0.0520665	0.288946	-0.0612872	-0.504253	0.0462862	-0.407504	-0.155778	1.47237	-0.164796	0.0786837	0.0602319	0.248233	0.177269	0.0905847	-0.543801	0.43189	0.207951	0.0902498	0.115282	0.205948	-0.124962	-0.187516
Q8TEQ8	0.704182	0.869225	0.338254	1.08	-0.0827119	0.153282	0.197471	-0.0732285	-0.00145868	-0.185708	0.825578	0.197611	0.539559	0.965263	0.486015	-0.0371022	0.228345	-0.168189	-0.169279	0.39201	0.185826	-0.391723	0.310673	-0.115502	0.370174	-0.300956	0.0137823	0.391051	0.162432	-0.231022	0.0555598	-0.163742	0.0564979	0.142849	-0.321862	0.31466	0.521116	-0.0273124	-0.440811	-0.00384079	-0.211328	-0.0389088	0.227812	0.164266	0.217145	0.209615	0.00727474	-0.114945
Q8TER0	-0.180628	-0.343043	0.70346	0.459861	-0.447949	-0.422411	-0.0299407	-0.803094	-0.876022	0.866538	-0.131884	0.0216137	0.467647	-0.481269	0.281666	-0.224553	-0.367906	0.00859083	0.853473	-0.15904	1.04884	-0.498302	-0.53348	-0.214627	1.21992	-0.253224	-0.534374	0.134677	0.298424	-0.282382	-1.77728	-0.791972	1.29726	-1.26171	-0.355936	-1.2206	-0.330979	0.192072	-0.849258	0.343618	-0.528903	-0.780578	-0.954301	-0.953325	-0.423653	-0.911086	1.27974	-0.430966
Q8TER5	0.990209	-0.527246	-0.0899815	0.0388026	-0.22889	-0.228485	0.286515	-0.707197	-0.98941	0.11059	0.303485	-0.0920979	-0.0185163	0.301608	-0.447619	-0.272473	0.169209	1.36762	-0.400963	0.367708	0.539772	-0.199426	-0.203708	0.366847	0.0245339	0.336347	0.579865	0.465331	-0.0666359	-0.36306	-0.143781	-0.455425	0.0112609	-0.220103	-0.465521	-0.255322	-0.040603	-0.229818	-0.595812	0.392688	-0.507708	-0.397971	0.11386	0.427703	0.402333	-0.242023	-0.316576	-0.192502
Q8TES7	-0.835179	-0.951771	-0.320677	-0.705103	-0.288771	-0.645487	-0.0902598	-0.684066	-0.423399	0.393242	-0.0200076	0.973746	0.748989	-1.80169	-0.665987	1.05909	-1.06041	-1.73106	-0.244125	-0.786757	1.5675	1.22889	0.20015	-0.995914	-0.00897854	-0.814012	-1.09638	-0.774811	1.20592	1.23649	-0.459912	0.745764	-0.0601072	-0.788249	1.09583	-1.15635	-1.13602	-0.713361	-1.04644	-0.309662	1.14017	-0.0310351	-0.86505	-1.81646	-1.00287	-1.33177	-0.778194	1.87265
Q8TEU7	-0.0295808	0.208414	-0.0582295	0.258442	0.220262	0.128072	-0.140347	-0.661173	-0.21134	-0.153176	-0.161615	-0.0577131	-0.134967	0.110421	0.0108263	-0.022328	0.0693472	0.187222	0.0924237	0.179465	-0.0329353	0.124714	0.464561	-0.468964	0.0383393	0.757962	0.271341	-0.0277781	-0.0371059	-0.17804	0.335069	-0.135608	-0.142288	0.230554	-0.0492134	0.284227	-0.0302843	0.179226	0.1832	-0.211229	0.0151067	1.19037	0.229228	-0.462768	-0.0452005	0.162364	0.0899228	0.177953
Q8TEV9	-0.500323	-0.0739828	-0.0118587	-0.352358	-0.0892859	-0.115792	-0.0868115	-0.141916	-0.0141186	-0.00958874	-0.259108	-0.0597568	0.108262	-0.236788	-0.112153	-0.0954523	-0.328272	-0.146809	-0.449309	0.063854	-0.887955	-0.657642	0.117612	-0.274604	0.341544	0.0134686	0.336041	0.346095	0.563989	-0.0697694	-0.139601	-0.0194297	0.20952	-0.0494597	0.11267	-0.258175	-0.00745355	0.0979895	-0.0828701	0.23682	0.211156	-0.0985718	-0.194251	-0.372076	-0.102081	0.371811	0.357569	0.460679
Q8TEW0	0.148892	0.326713	0.66732	0.0362716	-0.618623	-0.17928	0.168531	-0.76714	0.0146088	0.404795	0.80147	-0.043049	0.179167	0.340816	-0.0572081	-0.278865	-0.458167	-0.183786	-0.0380732	0.269119	0.227686	-0.351775	-0.338102	-0.0700053	0.478675	0.494737	0.349891	-0.150378	-0.265853	-0.310822	0.365737	-0.340368	0.298601	0.556392	-0.0439025	-0.445442	-0.174707	-0.258557	-0.172469	1.05424	-0.565037	-0.361672	0.154938	0.151459	0.319926	0.170104	-0.0956178	-0.324584
Q8TEW8	-0.604489	0.529771	-0.12893	-0.62376	0.0540404	-0.105665	0.219137	0.0444873	0.451195	0.165457	-0.170114	0.479446	0.326246	0.146648	0.724463	0.060007	-0.378761	0.0344585	0.0528709	-0.0131684	0.23929	0.100466	0.290314	-0.730156	-0.156565	-0.779544	-0.452785	0.176202	0.834864	0.0433595	-0.375463	0.179508	0.0896789	-0.797225	-0.176298	-1.12102	0.084601	1.12181	-0.46565	-0.0369896	-0.0694421	0.162617	-1.08392	-0.580669	-0.718577	-0.849416	0.0958439	0.581159
Q8TEX9	-0.29575	0.0333375	-0.0349572	0.659986	-0.127943	0.344329	-0.0452478	-0.0278415	0.305089	-0.354806	0.0406971	-0.277553	-0.384699	0.493381	0.221359	-0.0696576	0.405366	0.290365	0.00322856	-0.0145498	0.329644	-0.495585	0.687653	0.510896	0.351601	0.0689366	0.282222	0.562742	-0.0705671	-1.02297	-0.13422	-0.609651	0.54361	1.12954	-0.250385	0.115647	0.264475	0.0971384	0.273327	-0.341331	-0.838194	-0.00331488	-0.0551321	0.0337475	0.212132	0.855582	0.915088	-0.145741
Q8TF01	0.234611	-0.155721	-0.150062	-0.0672748	0.0696699	-0.32902	0.632272	-0.296737	-0.213564	-0.108073	-0.146803	-0.227419	-0.191294	-0.0691951	0.0418395	-0.111789	0.205955	-0.136188	0.16106	0.552967	0.584928	0.0631824	0.0632383	-0.0535905	-0.0915876	0.174114	-0.572888	0.258222	-0.263197	-0.00451013	0.298317	-0.218872	-0.832263	0.0193783	0.0673227	-0.388164	-0.769413	-0.263271	-0.242738	-0.1514	-0.237376	0.359889	-0.274516	-0.0673506	0.617708	0.279735	0.126758	0.0290126
Q8TF05	-0.309408	-0.21464	0.115024	0.0294332	0.343672	-0.155938	0.161257	-0.202942	-0.131977	-0.0235397	-0.306791	-0.0596864	-0.228016	0.517202	-0.305979	0.541424	-0.0162456	0.666864	0.239607	0.165079	0.090743	0.0942909	0.213953	0.336616	0.308786	-0.212477	0.147177	0.0886975	-0.0733925	0.451787	0.350273	0.42461	0.125056	-0.0970337	0.241565	-0.312966	-0.0339079	-0.0117597	0.382738	0.0665662	0.0304434	-0.0972055	0.0274765	-0.0462518	0.200383	-0.114513	-0.348781	0.345338
Q8TF46	0.18176	-0.0362225	0.0779572	0.144491	0.404314	-0.143066	0.232545	-0.573755	0.0874181	0.425664	-0.142646	0.194383	0.2295	0.435945	0.377143	-0.362625	0.281198	-0.310546	0.297988	-0.172984	0.381128	-0.286742	-0.180187	-0.0577089	0.339859	-0.128365	-0.227735	0.484856	0.256353	0.0945674	0.337059	0.368837	0.0973156	0.0935799	-0.35432	-0.25891	-0.678372	0.323339	0.296069	0.0841065	-0.0319828	0.0422015	-0.0674821	0.0147445	0.155884	0.225587	0.650024	0.120068
Q8TF72	-0.673029	-0.183759	-0.109961	-0.617307	0.203939	-0.812279	0.498601	-0.357968	-0.0586607	0.299091	0.00298771	0.380502	0.270212	-0.453943	0.0471965	0.224492	-0.388271	-0.369423	0.175576	-0.18929	0.338717	0.0797169	0.312679	-0.151881	0.090191	-0.414962	0.219982	0.318106	0.165156	0.970353	-0.308351	0.800397	0.0441326	-0.137847	0.239764	-0.925935	-0.835253	-0.419925	-0.746456	-0.11501	0.371452	0.0787346	-0.762896	-0.806587	-0.241452	-0.10784	-0.154646	0.219858
Q8TF74	-0.230352	0.124955	0.796927	0.0833896	-0.509555	0.0148279	0.112226	0.128582	0.210398	-0.356947	0.121064	0.310937	-0.255007	-0.0162346	-0.201309	0.425458	-0.241747	-0.269702	0.189329	-0.173354	-0.0585273	-0.118678	-0.527389	-0.164162	0.414801	-0.684072	-0.309953	-0.48123	-0.0843317	0.0195286	0.290364	0.193472	0.741968	0.437455	-0.0330371	0.0671536	0.00651037	0.0858868	-0.274624	0.613731	-0.341547	-0.0743674	-0.368446	-0.0184087	0.328946	-0.154088	0.466062	0.0143607
Q8WTS6	-0.616423	-0.529012	0.558832	-0.421914	0.78415	-0.72965	0.35139	0.316874	-0.700949	0.233852	-0.179515	0.368003	0.415262	-0.432515	-0.251398	0.594658	-0.939522	-1.08939	0.0290472	-0.407134	0.29103	0.193189	-0.176527	-0.209227	0.145236	-0.443677	-0.431783	-0.515849	0.166956	0.428253	-0.672146	0.199335	0.208358	0.153907	0.419313	-0.51557	0.0241112	0.0210702	-0.362818	-0.0102931	0.30608	-0.306368	-0.760605	-0.706122	-1.05361	-1.27675	-0.755241	0.759166
Q8WTT2	-0.00785395	1.1287	-0.257204	1.88763	-0.856926	0.734794	0.0349087	0.689182	0.0627348	-0.815872	-0.209308	-0.391462	-0.35205	-0.0278857	0.0183841	-0.164084	0.360859	-0.100236	0.304861	0.419579	-0.410892	-0.126357	-0.270283	0.61136	0.222996	-0.137221	-0.708032	0.569904	-0.188681	-0.56904	1.16965	-0.211821	0.308069	0.521412	-0.247459	0.249538	0.0116733	0.140014	0.621561	0.285942	-0.579956	1.09868	-0.471989	-0.14175	0.33217	-0.149319	0.862357	-0.783626
Q8WTW3	-0.0520069	-0.266993	0.130761	0.259496	0.372264	-0.0360601	0.289337	0.0622914	-0.247539	-0.023032	-0.0518936	0.10498	0.0936551	-0.00465955	-0.248642	0.236407	0.13629	0.0284443	0.0361477	-0.0775052	0.110709	-0.0117175	0.237498	0.00146949	0.182755	-0.0441012	-0.306245	-0.331339	0.166812	0.166609	-0.375395	0.0202802	0.25721	-0.0833773	-0.0476373	-0.29591	0.0614571	0.0922853	0.091248	0.0775493	0.247928	-0.137419	-0.167304	0.239033	0.092676	-0.339684	-0.296257	0.127974
Q8WTX7	-0.070259	-0.0970071	-0.712719	-0.0551997	-0.288017	-0.15076	0.0726135	-0.330608	-0.268397	0.907956	0.839208	0.345827	0.888396	-0.0966793	-0.199121	-0.131005	-0.129956	-0.0916551	-0.197917	0.760807	0.610535	-0.436563	-0.250712	0.203728	0.233347	0.0825334	0.00293625	0.0644767	-0.113097	-0.432539	-0.631274	-1.05389	-0.518086	-0.208527	-0.601185	-0.954817	0.0726587	-0.621321	0.558183	0.368169	-0.328391	-0.449074	-0.149989	-0.618604	0.453135	-0.530753	-0.319308	-0.382614
Q8WU39	3.68279	-0.390821	-0.366259	-0.652923	-1.65694	-1.03894	-1.5433	-0.939604	2.81963	-0.935332	-1.56593	-2.08172	-0.643872	-1.43105	-0.641159	0.0510519	-0.654024	1.31818	0.129849	4.26148	0.515074	-0.558093	-0.563143	-0.558457	-2.01847	-1.16441	-0.474161	-2.07301	-1.29855	-2.48962	-1.62535	-0.0873042	-1.46177	1.82294	-1.98213	-0.616529	-1.41623	-1.04282	-0.425412	-0.481455	-1.86189	-2.29969	-1.58503	-1.31825	-0.72816	-1.11244	-1.24948	-1.7703
Q8WU76	0.35548	0.316104	0.367817	0.363003	0.274828	0.173103	0.39657	-0.210402	0.172818	-0.507475	-0.229198	0.0408975	-0.508505	-0.372127	0.0490971	0.383265	-0.0561122	0.0942193	-0.355677	0.303241	0.836347	-0.25062	0.563799	-0.670079	0.0905019	-0.299701	-0.609044	-0.00736329	0.428736	0.0429461	0.00595283	-0.164731	-0.131748	-0.280591	0.219249	0.0662321	0.414797	0.0205732	0.0943588	-0.00678855	0.206312	0.0747273	-0.100117	-0.0712829	-0.0482051	0.0344475	-0.221128	-0.0624767
Q8WU79	0.770301	-0.24595	0.0845195	-0.555868	0.029751	-0.288267	0.423029	0.0115456	-0.277597	-0.168767	-0.270628	0.140331	-0.153921	-0.158895	-0.061942	0.295064	0.158465	-0.51692	-0.273901	0.538433	0.29631	0.0642381	0.593947	-0.375844	0.0090671	-0.0180777	-0.571426	-0.248075	0.51421	0.273167	-0.328236	0.358717	0.345479	-0.182818	0.929494	-0.102163	0.28144	-0.608517	0.152877	-0.628828	0.395406	0.0450358	-0.358458	-0.00443533	-0.483801	-0.664616	0.0105937	0.498447
Q8WU90	1.22031	0.398408	-0.564767	-0.133757	-0.735486	0.502714	-0.348982	-0.982713	0.252808	-0.680409	-0.285206	-0.407679	-0.363483	0.480901	0.532359	-0.18491	-0.0497169	0.146508	-0.47071	-0.412963	0.0175365	-0.49824	-0.241773	0.501605	-0.217866	-0.27798	0.38216	0.276966	-0.295479	-0.732147	0.106218	-0.533496	-0.297874	0.293078	-0.625968	0.279186	-0.0208142	0.366956	-0.00216496	0.280965	-0.719677	-0.206516	-0.243133	0.229015	0.80007	0.622955	-0.031147	-0.0959567
Q8WUA2	0.371342	-0.561029	0.259442	0.103804	0.125148	-0.0317398	0.572077	0.627972	0.0133996	0.1358	-0.336712	0.15983	0.0401776	-0.214645	-0.0990787	0.2575	0.0342317	0.658335	0.740857	-0.180449	0.386601	0.352892	-0.313142	-0.245628	0.535848	0.103588	-0.424569	0.334791	0.532265	0.00146531	-0.286154	0.203197	0.533224	0.0492848	0.0672184	-0.0150555	-0.267392	0.555926	0.49293	0.239295	-0.0224669	0.267619	-0.445807	-0.645088	0.284509	-0.529721	0.285964	0.131524
Q8WUA4	-0.195702	-0.148542	0.0630761	1.02112	-0.505494	0.559478	-0.0529008	-0.210818	-0.241924	-0.069492	0.22806	-0.173287	-0.218773	0.662829	-0.27145	-0.407727	0.163521	0.445008	-0.462403	0.546808	-0.134925	-0.240715	0.0399644	0.526222	-0.0528977	0.966717	-0.373481	-0.0991599	-0.470801	-0.275107	0.0416033	0.128164	0.272407	0.630979	-0.459524	0.364459	-0.409616	0.341	0.152179	0.28962	-0.555308	-0.19045	0.091367	0.135149	1.09934	-0.340168	-0.19364	-0.223698
Q8WUA7	0.217185	-0.346619	0.381895	0.320083	0.132676	0.0685994	0.679511	-0.0980537	-0.177214	-0.205022	-0.0898121	-0.245411	-0.519908	-0.102471	-0.164499	0.388076	-0.00130845	-0.349113	-0.292543	-0.0806246	1.31889	0.112788	-0.333963	0.374297	0.312034	-0.480061	0.178651	-0.166354	-0.0552528	0.33848	-0.12698	0.354866	0.439872	0.378696	-0.135396	0.0597672	-0.221648	-0.137827	0.215532	-0.459964	0.500793	0.0629861	0.59422	0.845765	-0.0719553	0.0313419	0.045519	0.74484
Q8WUB8	0.159526	0.336841	-0.106668	1.24025	0.0799705	-0.0822086	-0.0386538	-0.167077	-0.447294	-0.132205	0.00132463	-0.0543101	-0.134043	0.266007	-0.190782	-0.795092	-0.306898	0.981822	0.0870865	0.261992	-0.754762	0.100674	-0.541371	-0.0133279	-0.128922	0.637239	0.0566175	0.428571	0.173714	-0.0599254	-0.0723426	-0.920853	-0.379689	-0.385069	-0.401872	-0.828629	-0.338861	0.0431669	-0.0519749	0.348852	-0.125618	-0.0319044	0.190447	-0.115248	1.30438	-0.0382167	-0.0648274	0.0822786
Q8WUD1	0.016222	-0.0208037	0.239234	0.00076411	-0.0531152	-0.0342389	0.231845	0.180438	0.228903	-0.280079	0.91318	0.0274734	-0.00327692	0.398646	-0.178493	0.37255	-0.114677	0.262773	0.596596	-0.467783	-0.13018	0.2573	0.214194	0.40509	0.496866	0.401224	0.618588	0.628696	0.0158378	-0.0663146	-0.0880462	0.0221849	0.25856	-0.00256265	0.123617	-0.0816282	-0.0565381	0.0913339	-0.0594899	0.188902	-0.123855	0.404748	0.219862	-0.328783	-0.0667078	0.248812	0.744966	0.0681122
Q8WUD4	-0.161566	-0.112753	0.339127	0.799051	0.331887	0.394798	-0.0337922	0.199368	-0.0719356	-0.262762	-0.137656	0.0415205	-0.381374	-0.607824	0.271533	-1.13723	-1.02059	0.347468	-0.434189	0.258474	-0.171192	-0.0547795	0.0398059	0.590444	-0.217729	-0.0124268	0.113593	0.0810418	-0.46392	-0.880222	-0.000944271	-0.824343	0.00771113	0.443461	-0.546732	0.262465	-1.22422	0.304031	0.306828	0.631431	-0.328252	-0.0844414	-0.364874	0.138399	0.395517	0.12909	-0.528904	-0.102078
Q8WUF5	0.163989	-0.161555	1.1308	0.115567	-0.372241	-0.47951	0.27493	0.35738	1.08337	-0.186087	0.116355	-0.114364	0.409211	-0.230081	0.369428	-0.312984	-0.18279	0.5096	0.41596	0.46087	0.113422	-0.584765	0.455794	-0.199546	0.505624	-0.487908	-0.246561	1.12712	-0.0241322	-0.318058	0.966355	0.234677	1.0397	-0.537407	-0.360206	-0.512807	0.0998475	0.88535	-0.328814	-0.191701	-0.6549	0.904052	0.423319	-0.500353	-0.0499374	-0.202662	0.664743	-0.128028
Q8WUF8	-0.843476	-0.601189	0.298039	-0.162537	0.258495	-0.269126	0.463807	0.346762	-0.349493	-0.291336	-0.0014543	0.637546	0.751008	-1.37431	-0.391761	0.571417	-0.585555	0.132888	0.162192	-0.0362385	-0.121583	0.442929	-0.203233	-0.738228	0.300533	0.343358	-0.34683	0.197863	0.656683	0.589191	-0.347517	0.482744	0.361682	0.0478653	0.737349	0.242864	0.0680641	0.317507	-0.0661052	0.354319	0.602846	0.65113	1.33338	-0.46323	0.0712375	-0.777717	-0.306471	0.436239
Q8WUH2	-0.101749	1.0056	0.108455	-0.123934	0.304431	-0.0690713	1.18491	-0.522574	0.439231	0.312669	0.116181	-0.11836	0.286963	0.304139	0.216723	0.036022	0.406129	-0.11556	-0.442988	0.0221313	-0.309648	-0.217624	0.0673992	0.364139	0.340646	0.153503	0.146353	0.306684	0.174062	-0.666549	-0.51013	-0.647833	0.390758	0.289033	-0.0532019	-0.363356	-0.173782	0.0725126	-0.0653874	0.136595	-0.449385	-0.905433	-0.460734	-0.201625	0.058133	-0.0571084	0.236797	0.057035
Q8WUH6	0.136959	0.295129	-0.0683143	0.299427	-0.245953	0.0578884	0.223946	-0.109987	-0.142252	0.163174	-0.150951	-0.153617	0.130114	0.769429	-0.616931	0.280666	0.480229	-0.0152084	0.0879375	0.0596837	0.121636	-0.159091	0.283154	0.0942011	0.13873	0.0710239	0.00646649	0.0861009	-0.160675	-0.341833	-0.607528	-0.878324	0.0311164	-0.0795934	-0.0994362	-0.318753	0.57374	-0.204619	-0.346621	0.0631306	0.0951743	-0.541683	-0.184633	-0.352819	-0.17349	-0.378004	-0.234437	-0.129298
Q8WUI4	0.00906629	-0.215858	0.286455	0.0454814	-0.523347	0.0301184	0.281644	-0.221168	-0.00706973	0.119903	0.700998	-0.17662	0.273735	0.171087	-0.179667	-0.15678	-0.24048	1.26566	-0.000105798	0.0343529	0.294197	-0.27796	-0.0301261	-0.192982	-0.239896	-0.0612792	0.669272	0.0934305	-0.461205	-0.210406	0.159417	-0.190801	0.148114	-0.0650037	-0.191985	-0.153542	0.0106101	0.0190309	0.046603	0.326134	-0.03248	-0.383815	0.418295	-0.133444	-0.053837	0.0500442	0.100702	-0.145709
Q8WUK0	-1.6449	-0.161988	0.218215	-0.90283	0.248266	0.458903	-0.013671	0.572165	-0.825654	-0.591656	0.140006	0.464335	-0.239466	0.231839	0.153773	-0.0542846	0.720058	-0.959632	0.509751	-0.567421	-0.183301	0.219492	-0.0878347	-0.39779	0.0481868	-0.363042	-0.0608521	-0.298027	0.0759323	0.163374	-0.205472	-0.0898882	0.0831326	-0.677551	0.55682	-0.614923	-0.276826	-0.43483	-0.717469	-0.417123	-0.382129	-0.558956	-1.78011	-0.632492	-1.6448	-0.660402	-0.202948	-0.160786
Q8WUM0	-0.0820569	0.493445	-0.0645784	0.389966	0.0706318	0.489096	-0.217565	0.0283381	0.0985816	-0.0830647	0.0687947	-0.0397864	0.0878116	0.261534	0.18565	-0.135927	0.0944582	0.428891	0.260409	0.272077	-0.096459	0.21857	0.330031	0.031858	0.0691212	0.319783	0.150044	0.341029	0.180766	-0.0899975	0.0213635	0.0597737	0.064755	0.405345	-0.0288922	-0.168863	0.060093	0.0015395	-0.22258	0.238607	0.0668478	0.25069	0.207063	0.0147454	1.11013	-0.0235414	-0.113305	0.242753
Q8WUM4	-0.165118	0.617854	0.261668	-0.474647	0.232496	0.206983	0.27223	0.102809	-0.297092	-0.415615	-0.0676123	0.744004	0.0597972	-0.825055	-0.425773	0.500459	-0.844462	0.39053	-0.413402	-0.266321	0.387617	0.231458	0.384715	0.0529715	-0.132148	0.27151	0.123964	-0.320658	0.728567	0.272414	0.290049	0.333673	-0.134189	-0.051402	0.118966	-0.335816	-5.31429e-05	-0.36145	-0.460248	-0.71864	0.619994	0.874978	-0.151247	0.408649	-0.379228	0.220057	-0.48636	0.505915
Q8WUP2	0.54964	0.120225	0.464508	0.535326	-0.149816	-0.585916	-0.17012	-0.218415	-0.297184	0.350479	0.941196	-0.329278	1.63646	-0.239469	0.216681	-0.176698	-0.088163	-0.195907	0.300218	0.274672	-0.124827	-0.0241284	-0.0360463	-0.139196	1.6374	-0.318596	0.140817	0.118343	-0.579947	-0.221438	-0.149927	-0.132796	0.405151	-0.130234	-0.133328	-0.434282	0.133175	0.0485715	-0.31595	0.580371	-0.122836	0.0581318	-0.11434	-0.115724	0.535508	-0.30372	1.17554	-0.229927
Q8WUQ7	0.0927223	-0.697122	0.00901312	-0.0880966	-0.0861171	-0.0623842	0.0034051	-0.00658041	0.00464387	0.0344032	0.319921	-0.129551	-0.174139	0.465952	0.39586	0.0798074	0.535177	0.139389	0.545431	0.0965156	0.0913106	-0.0530196	0.0736905	-0.107611	0.10149	-0.18879	0.0963017	0.142764	-0.00056643	1.27777	-0.0550995	0.494231	0.0998705	0.00768022	0.025776	0.188954	-0.247408	-0.068617	-0.247266	0.75972	-0.136672	0.220565	-0.495354	-0.106539	0.484806	-0.141321	0.0524537	-0.119081
Q8WUR7	0.188421	-0.198983	0.0351625	-0.129511	0.226161	-0.196502	0.327389	0.152806	-0.103067	-0.0693052	-0.155079	0.0919783	0.0746125	-0.135468	-0.0853559	0.179872	-0.118026	-0.245041	0.106095	-0.108366	0.380282	0.15791	-0.0346511	-0.294001	-0.220216	-0.159337	-0.712565	0.0747345	0.274648	-0.319108	0.60698	0.621353	0.247581	0.497899	0.435892	0.661429	-0.330525	0.47629	0.587012	-0.45855	0.116924	-0.408134	-0.721766	-0.158635	-0.217164	-0.285183	0.143697	0.10425
Q8WUU5	0.143257	-0.31149	-0.050185	-0.02936	-0.849324	-0.346387	-0.163165	0.301987	0.710514	0.111695	0.138605	-0.138218	0.0519482	0.262476	-0.0610588	-0.313799	0.225626	0.137919	0.325305	0.170398	0.423122	0.154739	-0.00802633	-0.0116894	0.235505	-0.00858376	-0.570987	-0.685708	-0.0214064	-0.156884	0.00799906	0.145843	0.102773	0.0711376	-0.00792842	-0.42534	-0.203408	0.0314547	-0.35264	0.451208	0.0188757	-0.0982684	-0.292667	0.291794	0.143742	-0.652161	-0.312331	-1.70524
Q8WUW1	0.460733	0.268986	0.137881	-0.392468	0.209778	-0.113894	0.514874	0.103907	0.207817	-0.144812	0.128545	0.292518	0.0866828	-0.160817	-0.152392	0.677337	-0.2943	0.141995	-0.552575	-0.162101	0.570821	-0.228775	-0.132376	0.130783	-0.189227	0.48417	0.578171	0.092971	0.781264	0.0461181	0.36037	0.279262	0.251064	0.161364	-0.371298	-0.185913	-0.255339	-0.0779844	0.127773	-0.0725413	0.34125	0.232182	0.311438	0.00316225	0.0337277	-0.0704313	-0.258722	0.405533
Q8WUX9	0.523993	0.0764244	-0.0305192	-0.376502	-0.0685164	0.165132	0.247205	0.579584	0.17772	0.183483	0.147119	0.171851	0.228501	0.75198	0.026307	0.698838	0.0486977	-0.00763283	0.295496	0.0509817	-0.0945636	0.657597	-0.188729	-0.184282	-0.156677	-0.00657291	-0.0394798	0.153406	-0.134962	-0.531864	-0.568621	0.453961	0.295675	0.525618	0.0705952	-0.744044	-0.0775528	-0.587682	0.160887	0.460969	-0.0158683	0.677284	0.497294	0.0970754	-0.240048	0.13644	0.42336	0.481289
Q8WUY1	0.726901	0.876836	0.366846	-0.396725	-0.0417794	1.45433	0.700099	1.08773	1.27047	-0.914043	0.109053	-0.511264	-0.791788	-0.052867	0.691015	-0.427412	0.584636	-0.546612	0.424261	-0.115385	0.0962492	-0.588831	0.69598	0.529042	-0.473256	0.234974	1.31123	0.679359	-0.332383	-0.552164	0.578045	-0.706604	-0.584441	0.7973	-0.381145	-0.341203	-0.120736	0.468281	-0.183443	-0.729167	-0.744522	0.404756	0.884277	0.0776497	-0.301771	1.37483	0.480919	-0.0671334
Q8WUY3	-0.925577	0.0846058	0.228057	-0.865569	0.504603	-0.48496	0.475247	-0.804974	0.0434625	-0.262598	-0.140814	0.700262	-0.10633	-0.0855386	-0.262581	1.0059	-0.781317	-1.02474	-0.280871	-1.07179	0.558269	0.324055	-0.970542	-1.23938	-0.809283	-0.736774	-0.536501	-1.12302	0.958457	0.65304	1.05893	0.455746	-0.753586	-0.974568	0.832991	-1.22413	-1.19174	-0.0426968	-0.278044	-0.334005	0.695777	0.344792	-0.597357	-0.671038	-0.678151	-0.535962	-1.15366	1.08991
Q8WUY8	0.120292	-0.405213	-0.10248	0.245126	0.0595654	-0.804711	0.711249	0.07955	1.46727	0.23007	0.190187	-0.133365	0.249295	0.0567585	-0.80702	-0.330502	-0.100623	1.00921	-0.401934	-1.08471	1.60314	-0.794045	-0.115821	-0.397923	0.0933572	-0.152459	0.378133	0.88379	0.521118	-0.561116	0.27397	0.0757047	0.360498	-0.166308	-0.115302	-0.785727	-0.430539	-0.329131	-0.505539	-0.269276	-0.679543	-0.635632	-0.601403	0.475252	-1.21166	0.278488	0.328384	-0.0551583
Q8WUZ0	-0.106041	0.148659	0.203081	0.328865	-0.203923	0.0931617	-0.0744518	-0.0628322	0.298315	0.0308547	-0.296228	-0.162157	-0.0159359	-0.615768	0.0657873	0.121574	-0.226276	0.77175	-0.903053	-0.362544	-0.115244	-0.1459	-0.805167	-0.0461942	0.175377	0.341021	0.610541	0.26039	-0.128093	-0.153473	0.081976	0.18596	0.18714	0.207847	0.332476	0.164267	0.366141	-0.25658	-0.0990388	0.401816	0.0524288	-0.271064	0.832583	0.33137	0.622574	-0.233868	-0.117191	0.486682
Q8WV22	0.124212	0.182634	-0.0230714	0.234558	0.252154	1.12861	-0.505098	0.47799	0.432966	0.177996	0.197799	-0.0513809	0.251695	0.170921	-0.10587	-0.0141367	-0.154553	-0.171898	0.159927	-0.383367	0.296649	-0.312191	-0.294241	0.101804	0.0675201	0.559385	0.00658023	0.119306	0.470326	-0.378719	0.331536	-0.688165	0.377714	0.146177	-0.0206391	0.181413	-0.62585	0.23549	-0.0201692	0.120716	-0.126487	0.568075	0.0339007	0.0652708	0.126383	0.0200193	0.275012	0.342496
Q8WV41	-0.127666	0.416579	0.187508	-0.146008	0.167858	-0.263363	0.323118	-0.668966	-0.633797	0.259967	0.1208	0.357646	0.52651	-0.0182593	-0.172539	-0.314284	0.0620533	-0.833981	-0.223558	-0.421702	0.172707	0.150215	-0.055592	-0.485573	0.214318	0.000654025	-0.181063	-0.0552494	0.0181047	0.255694	0.11984	0.296133	0.162914	-0.957003	0.483298	-0.00641427	-0.0166566	0.113429	-0.157606	-0.329922	-0.189022	-0.163508	-0.912331	-1.1292	-0.466637	-0.343153	-0.300282	0.227814
Q8WV44	0.37825	0.713111	-0.00366743	1.01932	0.0153634	0.133631	0.52749	-0.182829	-0.186612	0.421004	0.459361	0.0213944	0.328483	0.180036	-0.035885	-0.368028	0.180344	-0.217856	0.154889	0.339775	0.419419	-0.457618	0.289002	-0.472705	0.280374	-0.373969	-0.155379	0.474673	-0.625907	-0.232892	-0.105064	-0.237877	0.161328	-0.161124	-0.0201719	-0.00325246	-0.211359	-0.636242	-0.0181352	-0.0304983	-1.11532	0.412708	-0.802112	-0.294498	0.0820946	0.209692	0.37466	0.0146312
Q8WV92	-0.394567	0.0720202	-0.267117	0.222864	-0.669319	0.268059	-0.817847	0.129998	0.0764413	0.0373453	-0.0215217	0.00353539	0.32342	0.494584	0.565473	-0.549989	0.268758	0.251122	0.230984	0.153176	-0.252211	-0.0272975	-0.167411	-0.0545458	-0.146004	0.194497	0.0950201	0.0677369	-0.0944028	-0.262673	0.31567	-0.0599069	0.374445	0.273973	-0.0207378	0.241179	0.0321063	0.17273	0.168956	0.0768859	-0.0959735	-0.0799728	0.24456	0.0982445	-0.227189	0.970727	0.20235	-0.0769983
Q8WVB6	0.376729	0.375978	0.0337813	0.496855	-0.478829	0.734011	0.378429	-0.731139	-0.047467	0.7697	0.888553	-0.2631	0.428752	0.612145	0.0184972	-0.456587	0.0553571	0.300286	-0.229477	0.191578	-0.8569	-1.36922	-0.702065	2.14532	-0.815859	0.779691	0.687477	-0.339876	-1.35092	-0.316388	0.766033	-0.437166	-0.299709	0.534642	-0.250981	0.372016	0.0546593	0.115994	0.209326	0.224223	-0.647487	-0.263852	0.424388	0.246505	0.929623	0.58345	-0.540095	-0.958995
Q8WVC0	-0.15133	-0.0570009	0.00180372	0.31635	-0.229705	0.102154	-0.596879	-0.176158	0.019514	-0.707902	0.0714959	0.402414	-0.550608	0.381112	-0.646302	-0.0483297	-0.345147	0.406098	-0.137186	0.141911	-0.284279	0.0352645	-0.424739	0.545478	0.0712006	0.974988	-0.0374492	0.0516311	0.259174	-0.22245	-0.164021	-0.507828	-0.208488	0.516676	0.199866	0.158615	0.299209	-0.213787	0.464541	0.489395	0.301661	0.622735	0.665948	-0.165162	1.50184	0.0289695	0.153861	-0.048628
Q8WVC6	-1.35435	-1.45925	-0.274954	-0.620652	0.75281	-0.264564	0.50674	0.44006	-0.208733	0.305719	0.286148	0.239023	-0.028942	0.03639	-0.191932	0.499664	-0.0818857	-0.632538	0.462759	0.0776255	1.13092	0.192062	0.0788686	0.128799	0.0312391	-0.549821	-0.99437	-0.0842265	0.57835	-0.207297	-0.466208	-0.0081781	0.202145	-0.0281736	0.416175	-0.39104	-0.0740101	-0.0789576	0.115959	0.100895	0.360053	0.426043	-0.118891	-0.327662	-0.569785	-0.412334	0.588483	0.12769
Q8WVF1	-0.824174	-0.447439	-0.524001	-0.797659	0.895478	-0.220201	0.848066	-0.517029	-0.379962	-0.783704	-0.951555	0.819286	-0.468946	-1.12948	-0.345591	1.58999	-0.44047	-0.427963	0.13958	0.274875	1.06197	0.48311	1.19731	-0.370081	0.258788	-0.596254	-0.402512	-0.400224	1.45378	0.799044	-0.642117	0.665946	0.339362	-0.462477	0.647923	-0.577257	-0.722939	-0.315535	-0.810547	-0.625391	1.07535	0.149138	-0.607292	-0.659886	-0.579951	-0.621312	-0.111885	1.25339
Q8WVJ2	-0.933872	0.787362	0.197228	-0.0678547	0.355666	0.143753	0.200447	-0.0464435	-0.110298	-0.0584882	-0.114754	0.385763	-0.0551744	0.0832972	0.374762	-0.0558774	0.0056356	-0.137926	0.468242	-0.362536	-0.00684355	0.0262706	0.20233	0.458964	0.251824	-0.00969904	-0.0840097	0.105714	-0.0177733	0.0713096	0.389776	0.126357	0.263951	0.203125	-0.00297567	0.0988153	0.317143	0.306021	0.339024	-0.365188	0.202265	0.449231	-0.186131	0.374091	-0.315628	-0.0667107	0.387594	-0.280584
Q8WVK2	0.099164	-0.0207648	-0.0619554	0.338256	-0.273523	0.4106	-0.3387	0.220728	0.187203	-0.179598	-0.0891026	7.57136e-05	-0.224661	0.290516	-0.551689	-0.0559469	-0.374532	0.935275	0.200742	0.242455	-0.519694	-0.204104	-0.0604936	0.359825	0.0322947	0.337262	-0.0304216	0.0884251	0.143173	-0.229682	0.0279961	-0.0551624	0.093096	0.515897	0.0196064	0.169564	0.0148782	0.0227757	0.0894621	0.142849	-0.193791	0.172351	0.29685	0.0833269	0.276326	0.0125487	-0.0549562	-0.308371
Q8WVM0	0.140367	-0.114266	0.0137912	0.371263	-0.141288	-0.555341	-0.14777	0.351029	0.00616327	-0.232164	-0.171519	-0.154806	-0.221194	0.448975	-0.093786	-0.0339173	-0.173213	1.08171	-0.346885	0.492761	0.609274	-0.754193	-0.24604	1.25018	0.316025	0.120925	-1.11438	-0.321148	-0.187163	-0.632716	-1.36757	-0.269124	0.447643	-0.0472238	-0.303604	0.292201	-0.142098	0.467508	0.688396	0.289449	-0.217634	-0.0903976	0.187404	0.211263	0.614359	-0.057101	-0.0446746	-0.699231
Q8WVM7	0.549995	0.312026	0.166476	0.62761	-0.215089	0.306631	0.51307	0.0939816	0.223971	0.282883	0.139254	-0.142721	0.239528	-0.210889	0.0329174	-0.344197	-0.270262	-0.266511	-0.218471	0.462692	0.238194	0.0613054	-0.163195	0.0779784	-0.322554	0.277511	-0.502325	-0.11674	0.142136	-0.216678	0.209485	-0.0767034	-0.295846	-0.327853	0.170042	-0.344046	-0.18266	0.361039	-0.368206	0.094755	-0.174261	0.258258	0.139501	0.163124	0.341568	0.126152	-0.040072	0.00970495
Q8WVM8	-0.264077	-0.101763	0.307215	0.0125689	0.0922954	-0.234805	-0.314128	-0.079067	0.132676	-0.132771	-0.0240198	0.330835	-0.0858046	0.134546	-0.393594	0.44271	-0.128964	0.333937	0.0299858	-0.0869539	-0.286058	0.203901	-0.104829	0.306651	-0.0324105	0.239933	0.169871	0.0462842	0.505858	0.136842	0.0685789	0.271225	-0.0937824	0.121503	0.141091	-0.165781	0.163111	-0.43981	-0.122606	-0.45984	0.328947	-0.0652003	-0.442988	0.605323	-0.168115	-0.302155	-0.179893	0.503409
Q8WVP5	0.266256	-0.746798	0.130849	0.499213	0.475888	-0.228853	0.172571	-0.208661	-0.226378	-0.992702	-1.24244	1.08736	-0.717316	-1.1161	-0.385973	0.713932	-0.327807	-0.438228	0.0377636	-0.273615	0.311434	0.454719	0.702886	-0.484248	0.197275	-0.358623	-0.661519	-0.389116	0.695133	1.20891	-0.936642	1.79149	-0.29203	-1.45867	0.508631	-0.475021	-0.269172	-0.0950158	-0.146557	-0.134306	0.77675	0.0600093	-0.177044	-0.277849	0.245612	-0.20677	-0.0689269	1.66646
Q8WVQ1	-0.0817536	-0.177003	0.193252	0.728625	-0.113538	-0.123507	0.312133	-0.402953	-0.161618	-0.199427	-0.065088	-0.021203	-0.331749	0.366044	-0.468037	0.624408	1.95437	0.14874	0.254255	0.090963	0.229699	-0.419117	0.457582	0.708225	-0.368118	0.371975	-0.0136664	-0.415809	0.165897	-0.31782	-0.0603182	-0.325226	0.0850911	0.798152	-0.694157	0.945848	0.532357	-0.606431	0.814784	-0.599414	-1.1597	-0.746285	-0.113723	0.102611	0.108875	0.730525	-0.910842	-0.501646
Q8WVR3	0.58395	0.0991878	0.602174	0.178165	-0.164989	-0.297962	0.0332507	-0.135669	0.0299302	0.246096	0.268178	-0.139376	0.271703	0.0691543	-0.373197	-0.660662	0.113241	0.133418	0.0195903	-0.0393267	-0.0491583	-0.314121	0.468038	-0.480915	-0.294435	-0.0233307	0.801115	-0.125049	-0.751471	0.495615	-0.00977542	-1.28365	0.141869	-0.468581	-0.0679156	-0.0781287	0.60342	-0.661063	-0.232068	-0.0865288	-0.707279	-0.304056	-0.595661	-0.0332029	0.114323	0.143206	0.149092	0.037922
Q8WVS4	-0.772488	-0.286541	-0.527118	-0.742234	0.201009	-0.389701	0.717647	-0.722199	-0.764565	-0.204162	-0.54133	1.1799	-0.0199303	-1.01446	-0.595945	0.909583	-1.87869	-1.39907	0.223086	-0.761575	0.113836	0.52292	0.336636	-0.507909	0.591572	-0.0555848	-0.342774	-0.152524	0.710982	1.21987	-0.703919	0.716052	0.0392766	-0.617195	0.984713	-0.893624	-1.10143	-0.358545	-1.10169	-0.735065	0.398618	0.405301	-0.477706	-0.614385	-0.110859	-0.695949	-0.158669	0.659981
Q8WVT3	-0.35405	-0.46584	-0.045726	-0.667206	0.166962	-0.58613	0.242308	-0.630552	0.042269	-0.341153	0.0332352	0.315758	-0.0386536	-0.10134	-0.495852	0.0920236	-0.0843823	-0.299081	0.106195	-0.0387934	0.329254	-0.187142	0.127177	-0.681418	0.353857	-0.0129974	-0.333035	0.118281	0.0865125	0.363875	-0.828596	-0.790157	-0.395555	-1.01858	-0.196476	-0.764953	-0.425729	-0.644425	-0.601142	-0.0621321	0.184	-0.202405	-0.663141	-0.135297	0.0442533	0.103928	-0.0169227	0.519812
Q8WVV4	0.607612	0.572296	0.217163	-1.47604	0.981292	-1.38887	0.137312	-0.180245	-1.17956	-1.14921	-0.364388	0.979078	-0.716258	-0.546587	-0.542841	0.532204	0.168507	-0.991973	-0.493659	-0.63201	0.329355	0.705997	-0.713585	-1.13307	-0.42582	-1.28536	-1.4626	0.34868	1.34722	1.35152	-0.0541314	1.52854	-0.497796	-1.03075	1.60885	-1.69902	-1.41826	0.636887	-0.743921	0.345173	1.82871	-0.0127435	-1.8763	0.0449053	-0.979084	-1.05127	-1.62034	1.63624
Q8WVV9	-0.0164271	0.104589	-0.0121512	-0.0342527	-0.144417	0.108016	-0.0649866	0.203994	-0.39033	-0.320808	-0.341495	0.0589712	-0.185373	-0.0663918	-0.179138	-0.184374	0.193617	0.303935	0.138011	0.182457	0.342426	-0.0887588	0.0826412	-0.307039	0.189711	0.0593792	-0.295846	0.202906	-0.0662427	0.00780621	0.184224	-0.0448176	0.489515	-0.159404	-0.0145211	-0.492582	-0.499646	-0.141516	-0.36922	0.319347	0.0601477	-0.0488427	-0.215259	-0.159289	0.352405	-0.298919	0.369598	0.325249
Q8WVY7	0.428452	0.17137	-0.0544546	0.312642	-0.00291638	-0.709043	0.188394	0.0754962	-0.137341	-0.381684	-0.519744	0.349933	-0.123964	-0.451735	0.446038	0.372868	0.00506826	-0.0859957	-0.104793	0.64409	0.220145	0.0859425	0.244302	-0.0328721	0.0582182	-0.361702	-0.76569	0.284767	0.357553	-0.0554247	-0.276877	0.142914	0.0782496	0.979889	0.33175	0.242706	-0.0394217	0.0121111	0.463692	-0.191045	0.386476	0.729537	-0.403169	0.226707	0.476242	-0.185544	0.0632656	0.126585
Q8WW12	-0.511083	0.24233	0.0948835	0.331517	-0.0995596	0.933222	-0.286181	-0.0560466	-0.0257918	-0.232835	0.30947	-0.0534099	-0.178849	-0.317964	-0.465539	0.297316	-0.274579	0.190489	-0.460529	0.023472	-0.758364	-0.167748	-0.565686	0.141829	-0.0685746	-0.170144	0.241513	-0.169967	-0.046149	-0.0052102	0.566267	0.126135	-0.044885	0.443671	0.116879	0.0242169	0.0113373	0.0752026	-0.444389	0.358866	0.0425	0.840088	0.479722	0.0239802	1.12925	0.293108	-0.170481	-0.0130876
Q8WW22	-0.466729	-1.29384	-1.07515	-1.19296	2.13161	-0.0573212	-0.207943	-0.584201	-0.734137	-0.287075	-0.565399	0.866757	-0.602752	-0.762428	-0.612335	1.43162	-0.758644	-1.60671	-0.00431555	-0.687115	-0.352148	1.10537	0.150344	-0.534096	0.233289	-0.598751	-0.60161	-0.240232	1.18002	1.46954	-0.646281	1.51044	-0.0628998	-0.555564	1.53954	-0.222646	-0.851401	-1.27087	-1.38166	-0.569365	1.57156	-0.659092	-0.827568	-1.04077	-1.17003	-0.825322	-0.339904	0.547787
Q8WW24	-1.44398	-1.61481	-0.767945	-1.17987	1.95181	-0.950079	0.714882	-1.20427	-0.844432	-0.800606	-1.21325	1.98869	-0.652617	-1.37031	-1.24537	1.79559	-1.20574	-1.65157	-0.267577	-0.780509	1.87763	1.33236	-0.584064	-0.972881	-1.08849	-0.990024	-1.28279	-0.835632	2.10111	1.6975	-0.97643	0.688684	-0.885789	-0.774996	1.58229	-0.768411	-0.970941	-0.313701	-0.890173	-1.02704	1.6984	-0.939273	-1.25015	-1.01465	-1.2427	-0.92958	-1.12062	2.14703
Q8WW35	-1.02332	-1.2176	-0.75407	-1.33417	1.46537	-0.685733	0.389036	-0.601719	-0.817885	0.0881566	-0.475732	1.05444	-0.440563	-0.398004	-0.709769	1.70559	-0.871133	-0.814508	-0.407484	-0.837939	1.06414	0.979167	0.858381	-0.701791	-0.0107623	-1.21853	-0.258617	-0.81687	1.69147	1.04748	-0.945463	0.833876	-0.340036	-1.40093	1.10772	-1.64895	-1.77689	-1.20549	-1.39201	-0.15144	0.741347	0.654108	-0.71132	-0.946889	-0.872834	-0.968731	-0.564432	1.25436
Q8WW59	-0.0813312	-0.289463	0.169541	0.618008	-0.421654	0.865355	0.110398	0.534121	0.970341	-0.0376052	0.713655	-0.386239	-0.18241	0.406417	-0.618579	-0.366297	-0.0204998	-0.429702	-0.396267	-0.0945785	-0.0312365	-0.651015	0.114077	1.45851	-0.482331	-0.487691	-0.428162	-0.589093	0.0295324	-0.4357	0.109868	-0.130464	-0.334686	0.910481	-0.0385007	0.268675	0.190379	-0.00263476	0.38667	0.951723	-0.390757	0.18221	-0.219207	0.183173	0.411796	-0.102472	0.0444677	-0.537102
Q8WWC4	0.00173159	0.599403	-0.154186	0.117829	-0.0936147	1.25917	-0.0999211	0.771595	0.334106	-0.824234	0.189581	-0.0151185	-0.499326	0.0613869	0.28716	0.286119	0.0596548	0.121866	-0.149935	-0.981911	0.169244	0.0903272	-0.694482	1.44547	-0.452623	-0.0666658	-0.29548	-0.257885	0.363414	-0.096327	-0.250544	-0.208523	-0.845828	0.392314	-0.0655573	0.564125	-0.363539	-0.430268	0.273535	-0.105138	0.301386	0.357238	0.29247	-0.213096	0.605633	0.404859	-0.615823	-0.295618
Q8WWF8	-1.02387	-1.26355	-0.74887	-1.01363	1.28316	-0.932724	0.410948	-1.00507	-1.30118	-0.690564	-0.91603	1.0761	-0.624497	-0.930431	-0.924589	1.5683	-1.08149	-1.56251	-1.24247	-1.42555	2.26623	2.1468	-0.239311	-1.06558	-0.668351	-1.18506	-1.2673	-0.746658	2.40848	1.45618	-0.94749	1.93497	-0.764312	-0.863759	1.11368	-1.03561	-1.59655	-1.21647	-0.883796	-0.927485	1.89339	0.510224	-1.24853	-1.21304	-1.43046	-1.08252	-1.04762	2.27566
Q8WWH5	-0.458191	0.893573	-0.0869399	0.800019	-0.354975	0.419553	-0.12048	0.490614	-0.1844	-0.168734	0.17813	0.174149	-0.00306828	-0.576819	0.028456	0.0631399	0.12044	-0.237168	-0.368787	0.47039	-0.0427332	-0.223114	0.0851388	0.443421	0.575344	0.0859451	-0.621465	0.758018	0.205061	-0.591777	0.481561	-0.411125	-0.123452	0.428014	0.228403	-0.0600167	0.194131	0.344949	0.0195975	-0.268101	-0.43455	0.414594	0.0451384	0.215196	0.0536042	0.628964	0.470391	-0.357271
Q8WWI1	-0.485542	-0.0730271	1.64454	0.183323	-0.369548	-0.37204	0.438342	0.12958	0.765408	-0.183901	-0.124519	0.0835604	-0.025866	-0.297808	0.484534	-0.226121	0.107635	-0.33964	1.10037	0.217855	0.0600184	-0.245203	0.211435	0.253734	1.16502	-0.116528	-1.0722	0.207481	0.0984894	-0.0458133	-0.21769	-0.108447	2.31562	-0.613035	0.016929	-0.634782	-0.235198	0.370949	-0.764377	-0.0192048	0.18419	0.940684	-0.385085	-0.039483	0.397179	-0.83213	0.85598	0.512195
Q8WWI5	-0.464061	-0.213722	0.836056	-0.693779	-0.0309252	0.0957922	0.257603	0.445906	-0.0641909	-0.0601696	0.208292	0.265977	-0.0640717	-0.230159	-0.367301	0.16809	-0.765882	-1.02453	-0.873255	-0.826211	0.100654	0.00452632	-0.457303	-0.476827	-0.563177	-0.52125	-0.523943	-0.473156	0.27959	1.3704	0.144154	0.690754	-0.575496	-0.067401	0.647575	-0.524003	-0.943517	0.152699	-0.912549	0.100241	0.490505	0.411755	0.329154	0.42895	-1.48936	-0.792963	-1.05067	0.453694
Q8WWM7	-0.305392	0.366812	0.0131151	0.295201	-0.496456	0.369956	-0.100984	-0.253065	-0.449808	0.0879891	0.1231	-0.218374	0.294676	0.668348	-0.467467	0.0912672	-0.059058	0.352611	-0.448253	0.30706	0.213579	-0.375601	-0.290731	0.362152	0.166336	0.374231	0.289193	-0.0203579	-0.150758	-0.459475	-0.55373	-0.73847	-0.0468399	0.316118	-0.280283	0.0682518	0.377265	-0.303089	0.196619	0.64906	-0.771936	-0.546767	0.0855285	0.200853	0.389793	0.0953137	0.00876624	-0.203578
Q8WWN8	-0.645964	-0.977571	0.170658	-0.777223	0.137207	0.220651	-0.00712039	0.182031	0.41559	0.455679	0.263419	-0.101441	0.338608	0.0569355	-0.243254	0.0650999	0.105304	-1.07684	0.286644	-0.159037	0.413172	-0.686376	-0.315686	-0.488241	-0.155688	-0.8189	-0.096404	0.495344	-0.583956	-0.0670843	-0.201254	-0.0108281	0.145764	0.0486124	0.219501	-0.284005	-0.160276	0.266888	-0.243362	0.524318	-0.0604975	0.139656	-0.133236	-0.633774	0.287327	-0.355064	0.665067	0.453194
Q8WWP7	1.33042	-0.837222	-0.382633	-0.183262	0.00313355	-0.836648	1.23574	-0.965076	-0.39682	1.41739	0.287649	0.066346	1.17964	-1.58018	-0.583835	-0.313965	-1.25294	-0.811791	-0.207338	-0.207712	0.0148848	-0.056789	-0.534344	-1.48596	-0.636304	-0.744519	-0.739836	-0.695968	0.166755	0.180506	-0.729759	0.360509	-0.742811	-0.53033	0.138994	-0.11747	-0.66465	-1.43172	-0.0753252	-1.04951	0.0490015	-0.617071	-1.42706	0.0250519	-0.648591	-0.874583	0.00382316	-0.00595569
Q8WWQ0	-0.16165	-0.459733	-0.196229	0.865735	-0.0018517	-0.0924114	0.212812	-0.207952	0.110646	0.219885	-0.246166	-0.0750459	-0.0035565	-0.344137	0.0562707	0.0523323	0.376125	-0.0704932	-0.16963	0.953197	0.316715	-0.254189	0.246893	-0.338047	-0.163761	0.336432	0.0298828	0.3063	0.208128	-0.167406	-0.0291791	-0.109292	-0.0755137	0.370701	0.00627531	-0.324199	-0.191088	0.293646	-0.171295	0.464661	-0.227982	-0.0395902	-0.313877	-0.720357	0.41371	0.253314	-0.0429028	0.0426051
Q8WWV3	-0.0186278	-0.306116	0.108219	0.770568	0.691096	0.241212	0.124029	0.158835	-0.27886	-0.461573	0.0480999	0.435679	-0.30597	-0.707415	-0.518091	0.362457	-0.302678	0.301241	-0.139256	-0.162585	0.0952277	0.182071	-0.211504	0.29504	-0.47901	0.0270175	-0.458685	-0.294621	0.675273	0.816482	0.699525	0.424517	-0.395667	-0.849164	0.0127185	0.386989	0.140842	-0.651104	0.746257	0.491875	0.0599072	0.624889	-0.10042	-0.651963	0.145098	0.489046	-0.303954	0.071257
Q8WWX9	0.90125	-0.598975	-0.423983	0.00268225	0.147157	-0.891296	0.836499	-0.602216	-0.253629	0.970995	0.215985	-0.117347	0.314728	-0.16689	-0.0308707	-0.362809	-0.522831	1.37528	0.0136668	-0.0100056	0.035722	-0.362959	-0.817473	0.355928	-0.767986	-0.804667	0.989151	-0.671984	-0.544163	-1.19547	-1.74622	-0.613493	-0.856507	-0.889	0.101807	0.425844	0.0392793	0.136901	0.468604	-0.176255	-0.481492	-0.658582	-1.24823	-1.09646	0.200576	-0.242336	-0.575351	-0.462001
Q8WWY3	-0.024565	0.0168491	0.00639637	0.135592	-0.182107	-0.334874	-0.164365	0.070676	0.389838	-0.261693	0.00235453	0.028435	-0.119159	0.0626293	0.175075	-0.406155	-0.304392	0.402516	0.076281	0.28716	-0.125038	-0.0416219	-0.345891	0.251746	0.26493	0.168894	-0.410462	0.274699	0.129731	-0.0371277	0.0685324	-0.023499	-0.00997771	0.871064	-0.203539	0.0245936	-0.451852	-0.285	0.0957646	0.149328	-0.0382368	0.148529	0.0138399	-0.0576306	0.0425603	-0.153775	-0.197863	-0.214818
Q8WX92	-0.182228	0.0493601	-0.0934459	0.506703	0.220185	0.706854	0.00249002	0.131025	0.386183	-0.507468	-0.141001	0.186373	-0.248414	0.56981	-0.175786	0.0824333	-0.2935	0.267112	-0.0301448	0.452034	0.0647684	0.142279	0.247273	0.316077	0.0305859	0.195319	-0.216528	0.133385	0.499744	-0.124121	-0.0885319	-0.0236196	-0.0590954	0.162678	-0.0100885	0.435561	-0.0505628	-0.0175261	0.092951	0.248454	0.194031	0.473088	0.351241	0.203386	0.486571	-0.259072	-0.244512	0.434208
Q8WX93	-0.282245	0.00377097	0.593326	-0.518023	-0.539813	-1.40913	-0.537854	-0.832684	-0.769329	0.452926	-0.353346	-0.187189	2.2933	-0.268669	-0.0764862	-0.483869	-0.80977	0.226497	-0.354917	-0.624488	-0.130622	-0.724765	-0.952221	-1.1548	-0.249297	-0.343626	-0.419004	-0.582273	-0.420331	-0.466369	-1.27147	-0.663039	-0.467014	-1.00052	-0.0776667	-1.61385	0.00343282	-0.243325	-0.990296	0.261911	-0.800037	-1.08656	-0.253153	-0.587246	-0.467141	-0.441229	-0.830545	-0.229932
Q8WXA3	-0.111871	-0.10724	0.542546	-0.494963	0.108505	-0.246913	0.188879	-0.0601898	-0.149822	-0.0460901	-0.0335951	0.0692589	0.121492	0.149416	-0.145058	0.407108	-0.516055	0.279176	-0.331217	-0.459249	0.785878	0.11958	0.424073	0.153715	-0.23066	-0.00595998	-0.022548	-0.48591	0.285433	0.684736	-0.434154	0.290907	0.453889	-0.258895	0.0447535	-0.0931989	-0.109617	-0.444007	-0.381117	-0.288315	0.292753	0.11129	-0.224531	-0.0578699	-0.0627184	-0.0202157	-0.281394	0.203153
Q8WXA9	0.122792	0.00658091	-0.144778	0.0154047	0.0346218	0.612632	-0.0993007	0.194503	-0.31063	-0.105434	0.24482	-0.10952	0.132631	0.259209	0.178814	-0.0195804	-0.121044	0.341277	0.150583	0.322089	0.127218	-0.180449	0.177645	0.10703	0.134621	0.30505	0.0397687	0.297445	0.135791	0.216465	0.12574	-0.0376631	0.0826254	0.329052	0.0646418	-0.441895	-0.258852	-0.109862	-0.24256	0.018746	0.0950114	0.223536	-0.0311487	0.106401	0.76431	0.023884	-0.105559	0.0971399
Q8WXE0	-0.775937	-0.601473	0.678399	-0.629838	-0.532075	0.123096	-0.503553	0.0847303	0.47329	0.573106	0.120216	0.125095	0.788027	0.14965	-0.280364	-0.235464	0.057723	-0.218653	-0.178745	0.226094	-0.173263	-0.428827	0.298691	-0.311048	-0.0859328	-0.555504	-0.850825	0.115991	-1.18165	-0.175423	0.0155361	0.233847	0.273245	0.207275	-0.295688	-1.36123	1.38492	0.125162	-0.97175	0.0340804	-0.0722012	-0.101785	-0.0680867	0.0341462	0.0671991	-0.232509	0.130331	0.21563
Q8WXE9	0.670329	0.986043	-0.143898	0.00714946	0.0322406	0.381722	-0.112979	0.225789	0.374262	-0.263875	0.0653008	-0.16827	-0.205077	0.732922	0.47606	-0.22352	-0.600655	0.336439	0.142491	1.93352	0.209179	-0.580006	-0.0644712	-0.108098	-0.594668	0.235857	-0.16777	0.0193437	0.18474	-0.777783	0.442464	-0.82426	-0.111142	0.131914	-0.441835	0.509293	0.211696	-0.106958	-0.00320743	0.331501	-0.931254	0.442105	1.10364	0.0946138	0.547123	0.376273	0.0685571	-0.243467
Q8WXF1	-0.196084	0.173272	0.101444	-0.00251733	0.146771	0.225668	0.28114	0.197446	0.141884	-0.62039	-0.681733	0.474081	-0.604303	-0.778945	-0.558855	0.180213	-0.291854	-0.00840824	-0.0967173	-0.0763793	0.126395	0.255903	-0.182528	-0.181321	0.0495262	-0.0415609	0.253803	0.214515	0.543088	0.252056	-0.221773	0.333693	0.00511585	0.849426	0.379721	0.526435	-0.0551309	-0.302175	-0.469453	0.186406	0.144363	-0.448445	0.0440039	-0.319511	-0.0984216	-0.629047	-0.0700194	0.500488
Q8WXF7	-0.014817	0.0240154	-0.520227	-0.625315	0.20181	-0.591274	0.812112	-0.854552	-0.377887	0.658353	0.00515574	0.439642	0.894952	0.505325	-0.302287	0.13182	-0.229925	-0.536381	0.119867	-0.118676	1.34022	-0.275733	0.351166	-0.502343	-0.0902376	-0.581828	-0.471587	-0.3234	0.561626	0.106543	-0.47149	0.464052	-0.859789	-0.469568	0.571129	-0.865346	-0.518013	-0.326672	-1.2384	-0.217036	0.150161	-1.0802	-0.917958	-0.413837	-0.403406	-0.548991	0.330603	0.269802
Q8WXG6	0.520552	0.665078	0.993106	0.35977	-0.0699537	0.122785	0.0764432	-0.245925	-0.21283	-0.73279	0.260882	0.0281289	0.0546804	0.231961	-0.0781177	-0.160014	0.222261	0.0095118	0.50855	-0.137267	0.00223105	0.0871182	-0.00906382	-0.0905167	0.161728	-0.188332	0.366658	-0.196619	-0.282961	0.192789	0.0919588	0.060832	0.359175	-0.0203503	-0.194844	0.138286	0.231085	0.332242	-0.0111902	-0.333978	-0.757817	-0.213524	-0.440004	0.351687	0.103935	-0.0800878	0.232564	0.056212
Q8WXH0	-0.452078	-0.61115	0.824079	-0.483285	0.654745	-0.203344	0.340438	1.26728	0.125699	0.00763781	0.244819	0.431166	0.235993	-0.419309	-0.708463	0.0282892	-0.769566	-0.943275	0.2139	0.19071	-0.0384535	0.628034	0.0229425	-0.619231	0.83285	-0.556225	0.208324	-0.288775	0.287162	0.338055	0.604533	0.40124	0.445264	-0.203904	0.388558	-0.341439	-0.929813	-0.531601	-0.305023	-0.385609	0.545567	1.28418	0.240208	-0.0218162	-0.35577	-0.508745	0.582161	0.396876
Q8WXI4	0.560906	-0.43681	1.81712	0.0489017	-1.34887	-1.40477	-0.790448	-0.274702	1.8958	0.256657	0.0569932	-0.221977	0.135533	-0.202252	-0.219707	-0.140441	0.112204	-0.0916306	0.140033	0.388289	0.247595	0.424097	0.313515	-0.379808	1.70146	-0.0742604	-0.331982	-0.111904	-0.18543	-0.0543057	-0.0513208	-0.0960639	0.419501	0.0761024	-0.366666	-0.172926	-0.381752	-1.21345	0.431833	1.03178	-0.338782	0.46172	0.00668005	0.352782	-0.240504	0.0338818	0.536098	0.311045
Q8WXI7	0.156358	-0.0232898	2.72771	-0.578588	-1.47426	0.0720876	0.231041	2.44839	-0.0735553	-1.8313	0.522112	-2.65763	-1.36094	-1.60444	-1.01981	-1.92959	0.0518846	0.582311	3.11688	1.2815	-0.59415	-1.57415	0.351659	1.08195	3.41929	-0.919237	1.44751	0.0755616	-1.76774	-1.09722	-0.640372	-1.31402	3.52407	0.703446	-0.130141	-0.373061	-0.732206	1.49926	0.262307	-0.519853	-1.75629	1.00531	2.79533	-0.0857217	-0.478647	1.30908	1.67468	-1.27124
Q8WXI9	-0.0446887	0.121204	0.272366	0.588404	-0.789715	0.26595	-0.00917156	-0.176099	0.243226	0.109878	0.0646802	-0.219281	0.261655	-0.0377767	-0.0218468	-0.226001	-0.431435	0.383654	0.261664	0.329299	0.0389365	-0.436852	-0.376887	-0.238703	-0.0557935	0.305182	-0.00508292	0.00281092	-0.465039	-0.496968	0.0405707	-0.612847	-0.443907	0.522986	-0.32703	0.0271194	-0.258369	0.153442	0.437473	0.060428	-0.757358	-0.523572	-0.246624	-0.0919442	1.31866	0.158621	-0.095203	-0.565181
Q8WXW3	-1.16791	-1.35534	-0.515604	-0.976928	1.12206	-0.502172	0.334195	-0.352351	-0.90689	0.159425	-0.128895	1.0761	-0.201412	-0.862463	-0.568199	1.44809	-0.789273	-0.991939	-0.0319727	-1.05787	1.04801	1.04679	0.71504	-0.291508	-0.0679343	-0.91775	-0.995469	-0.79601	1.58602	0.905714	-0.862634	1.15577	0.122501	-1.04886	1.38606	-0.924194	-0.847507	-0.722075	-0.983734	-0.899049	0.85292	0.0783385	-0.93811	-0.446354	-0.723346	-0.679402	0.224742	1.32325
Q8WXX0	-1.1653	-1.16054	-0.766574	-1.41149	1.6646	-0.682691	0.297781	-0.863052	-0.49398	-0.431274	-0.798245	1.76208	-0.228569	-1.09695	-1.24753	1.70811	-0.721096	-0.791275	-0.365027	-0.678467	0.754138	0.248783	-0.626128	-0.772027	-0.657725	-0.782086	-0.863146	-0.863944	1.9633	0.670236	-0.957228	0.54105	-0.777592	-1.04179	1.87695	-1.1816	-1.59622	-1.35855	-1.46726	-0.699114	1.55839	-0.49249	-1.02028	-1.05029	-0.84069	-0.932686	-0.458063	1.53329
Q8WXX5	0.8883	0.315923	-0.617979	1.90674	-0.261686	0.547107	-0.454372	-0.471369	-0.238465	-0.303725	-0.0569902	-0.553272	-0.0951328	0.684973	-0.445148	-0.364802	-0.679683	1.45609	-0.700525	0.403493	-0.184998	-0.160615	-0.746169	0.42158	-0.634983	0.534723	0.539112	-0.451977	-0.116185	-0.325062	0.873315	0.0508243	-0.828123	0.835495	-0.390726	0.741459	-0.152471	-0.303229	-0.356424	0.213893	-0.479106	-0.0743921	-0.00171109	-0.0226715	1.4205	0.528491	-1.06009	-0.490484
Q8WY22	-0.664346	-0.18426	-0.15498	-1.00594	0.0130463	-0.42193	-0.858155	-0.432965	-1.0696	-0.506532	-0.485653	-0.237293	-0.492802	0.231251	-1.11317	-0.338836	0.681621	-0.573582	-0.56983	-0.0740562	0.375801	-0.101671	-0.136177	0.164038	-0.147687	0.875319	-0.237027	0.241342	0.211113	-0.126979	0.113776	-0.174276	0.315308	0.10531	-0.153359	0.0750623	-0.510107	-0.0795278	-0.0572017	-0.938724	-0.441199	-0.760998	0.619409	-0.305388	-1.00073	2.125	-0.480415	0.345307
Q8WY36	-0.0456881	-0.539525	-0.0849978	-0.352357	0.37588	0.067308	-0.101942	-0.0401133	-0.336043	0.124439	0.318313	0.838443	0.0205837	0.258776	0.362058	0.228941	0.377491	-0.42284	0.162046	0.26168	0.11296	-0.272857	0.049684	-0.209021	-0.206589	0.0535353	-0.483596	0.0704447	0.656451	-0.0492341	0.260174	-0.425787	-0.127301	0.0138788	0.361187	-0.22934	-0.171908	-0.653089	-0.0140889	0.481411	-0.0941368	0.192365	0.0185194	-0.570041	0.0235089	-0.779195	0.449136	0.474408
Q8WYA0	-1.30507	-0.963772	-0.782671	-1.39967	1.385	-0.805573	0.0484122	-0.683298	-1.03665	-0.494366	-1.03857	1.60778	-0.394489	-1.3244	-0.956563	1.52323	-1.04075	-0.515055	-0.109273	-1.2443	0.805737	1.32958	-0.216039	-1.36465	-0.128467	-0.909441	-1.2951	-0.793494	2.3743	1.14215	-0.760828	1.24835	-0.544388	-0.715438	1.58785	-1.27232	-1.65104	-1.4189	-1.73547	-0.586064	1.64979	0.663481	-1.34477	-1.12385	-1.34349	-1.05232	-0.994697	1.69082
Q8WYA6	-0.356004	0.230717	0.0597976	0.908929	-0.104375	0.24512	0.257504	0.134007	0.216802	-0.395153	-0.204957	-0.142805	-0.221573	-0.365831	-0.0158474	0.0483706	0.0414896	0.299333	-0.39662	0.0829856	0.228806	-0.094136	-0.222859	0.362534	-0.133628	0.177248	-0.110162	-0.0552446	-0.205817	-0.108912	0.349341	-0.0134872	-0.115741	0.416745	0.104496	0.160163	-0.0927726	0.110429	0.111869	0.470551	0.0457606	0.00554742	0.456636	0.194435	1.10661	-0.232731	-0.131802	0.0711891
Q8WYJ6	1.23318	-1.1963	-0.100941	-1.51769	0.48237	-0.379084	0.635032	-0.40932	0.0970373	-0.150196	-0.175586	0.206948	-0.0557318	-0.124193	-0.12767	1.49557	-0.704033	-0.177114	-0.360098	0.412645	0.684001	0.700263	-0.542958	-0.533414	-0.109676	-0.221375	-0.323339	-0.392146	0.50433	0.265047	-0.707253	0.924407	0.20704	-0.0463467	0.367537	-0.515847	-0.296674	-0.279582	-0.430974	-0.359881	0.604882	0.199819	-0.679498	0.173505	-0.674005	-0.343988	-0.657009	0.732817
Q8WYP5	-0.0849015	-0.0364815	0.080332	0.576332	-0.0573631	0.532561	0.321949	0.0536261	0.0117278	0.0976427	0.11174	-0.0615516	0.1925	-0.313	0.0497255	-0.120826	0.00592813	0.48214	0.13133	0.400763	0.0258445	0.0883223	0.327535	0.0515463	0.0745195	0.109887	-0.0666222	0.624809	0.0892644	-0.0155745	-0.210527	-0.20321	-0.104451	0.354521	0.0273625	-0.130121	-0.214904	0.218679	-0.214304	0.22542	0.0470727	0.288004	-0.0169641	0.0362147	0.838976	0.097461	-0.139249	0.283176
Q8WYR4	-2.0321	-1.98241	-1.20732	-2.66218	1.84566	-1.31493	0.792643	-1.30664	-1.63618	-0.493789	-0.655525	1.93585	-0.324847	-1.47388	-1.55128	1.51879	-1.34415	-1.6528	-0.374441	-1.26572	0.732428	1.56055	0.112421	-1.28392	-0.0216033	-0.721376	-1.00382	-0.621703	1.53999	1.02877	-1.27879	1.19545	-0.422614	-1.47863	0.968708	-1.29781	-1.4509	-1.24554	-1.68787	-0.844498	1.86347	0.364307	-1.62665	-1.3446	-1.39688	-1.42796	-1.08828	2.07321
Q8WZ42	-0.159451	-0.725451	-0.901027	-0.104894	-0.0754085	0.346222	1.17507	0.212253	0.017824	-0.227301	-1.02455	-0.638526	1.46752	-0.131272	0.060971	-0.299867	0.119214	-0.500502	-0.888316	0.484642	-0.023264	-0.619642	0.367105	-1.25049	0.511444	-0.303019	-0.800667	-0.273191	-0.273331	-0.347939	-1.49301	-0.426809	-0.382543	-1.13674	-0.76394	-0.602048	0.128455	-0.859183	-0.638496	-0.771847	-0.569582	-2.11743	-1.5553	-0.577656	0.120623	-0.219103	0.158991	-0.362645
Q8WZ74	0.142067	0.149563	-0.0772394	0.241249	-0.286799	0.276307	0.0714423	-0.275347	0.278835	-0.437084	-0.227822	-0.208061	-0.0388898	0.616503	0.108671	-0.381789	0.201327	0.0925922	-0.254455	0.5935	-0.0438637	-0.927953	-1.85199	0.343429	-0.249943	0.0420417	-0.232257	-0.652262	-0.552828	-0.243826	0.0063228	-0.259896	0.0285603	0.359677	0.044574	0.186936	-0.0284553	0.262255	0.191295	-0.000619815	-0.692062	-0.425775	-0.18386	-0.35966	0.713299	-0.15962	-0.181644	-0.50557
Q8WZ82	0.348752	-0.258324	0.105859	-0.0979559	-0.243452	-0.101017	-0.285986	0.127275	0.299128	1.11429	1.36709	0.424396	0.320188	0.253469	0.34282	0.0302029	0.531986	-0.79904	-0.427601	0.98333	-0.177702	-0.567845	0.326785	0.277462	-0.171376	0.439646	-0.115523	0.578243	-1.09221	-0.360116	-0.502358	0.143377	0.251874	-0.0596935	-0.260063	-0.0419937	0.36116	-0.170516	0.373171	0.51167	-0.203328	-0.517922	0.330536	0.260026	0.577007	0.189251	-0.284927	0.529507
Q8WZA0	0.20008	0.0205808	0.254908	-0.307893	0.20428	0.281009	0.0312918	-0.550955	0.764422	-0.0916916	-0.0150435	0.273992	0.0556487	-0.908259	-0.0545739	0.433691	-0.985107	-0.026849	0.0395559	0.00174792	-0.481917	0.318339	-0.592372	0.788396	-0.334922	-0.158978	0.252025	-0.557846	0.72701	0.542169	-0.0597125	0.0752607	-0.8961	-0.304585	0.583124	0.385512	-0.655184	-0.541324	-0.239848	0.287214	0.568055	-0.0835526	-0.0525189	0.106161	-0.00158869	-0.359595	-0.423221	0.327635
Q8WZA9	0.242219	-0.190262	0.0947823	0.39965	-0.827155	-0.606795	-0.399079	-0.334984	1.28233	0.261139	0.973579	-0.153319	0.0771667	0.65078	0.418673	-0.427574	0.00411218	0.480595	0.206267	0.555544	-0.301777	-0.785232	-0.374093	-0.128546	0.189978	0.446143	0.782426	0.129511	-0.520957	-0.683251	-0.0711506	-0.714639	0.0965618	0.121135	-0.787099	-0.368939	0.134739	0.026318	-0.32687	0.378055	-0.136606	-0.44931	0.416664	-0.102127	0.577121	0.636796	0.0531449	-0.611625
Q92466	-0.720997	-1.31537	0.0124302	-0.729792	0.426415	0.735549	0.741833	1.24296	-0.625302	0.0124106	0.00428074	-0.0121642	0.0266098	-0.509815	-0.316513	0.353503	-0.259096	-0.623041	0.00574747	-0.726397	-0.232937	0.154662	0.220049	-0.355637	0.69005	-0.0726246	-0.614757	-0.00926115	0.86527	0.269446	0.993807	0.624939	0.831808	-0.892932	0.812526	-0.24227	-0.630062	0.14996	-1.09897	-0.239845	0.460828	0.987667	-0.72726	-0.119453	-1.34708	-1.46202	0.514312	1.12113
Q92485	0.729312	0.0507922	0.534944	-0.112483	-0.933718	0.343033	0.163586	-1.08156	1.48924	-1.23262	0.998866	-1.21667	-0.149483	-0.363943	-0.170087	0.134436	-0.48285	1.20316	-0.373137	1.11373	-0.289357	-0.660816	-0.6462	0.985902	-0.0754158	0.127937	-0.337487	-0.321825	-0.895282	-1.61976	-0.595802	-1.97199	0.190461	-0.34794	-0.314432	0.232763	-0.0642935	0.862346	-0.454422	-0.0203054	0.327716	0.296347	2.83527	1.43692	0.825579	-0.91852	0.14016	0.21736
Q92499	0.28936	0.0818026	-0.0615659	0.107859	0.376561	0.222517	0.00617798	0.0401744	-0.0473964	-0.399614	-0.0985824	0.324387	-0.239048	-0.453313	-0.353874	0.0971777	-0.114968	-0.0257418	-0.174238	0.211533	0.022296	0.214134	-0.166828	0.0232948	0.205949	-0.16109	-0.392762	0.280183	0.491384	0.194483	-0.301251	0.437665	0.179591	0.105014	0.21571	-0.0622364	-0.214314	0.0547906	0.202946	0.117739	0.547202	0.278793	-0.28827	-0.10427	0.499966	-0.418873	0.124837	0.45898
Q92503	-0.180434	0.0321666	-0.317674	-0.133775	-0.387322	-0.0923187	0.282925	-0.335343	-0.214881	0.462286	0.63449	-0.293886	0.401714	-0.243322	0.27272	0.645491	0.970785	-0.134247	0.278209	0.0737444	0.0487433	-0.0773648	0.0974919	-0.262826	0.619891	-0.393138	-0.192167	0.0395755	-1.09537	-0.00388769	-0.0459169	-0.117775	0.22773	0.0278212	-0.530697	0.288626	0.06161	0.172617	-0.011039	0.243117	-0.159398	-0.398951	-0.624758	-0.0777969	-0.157652	1.33194	0.477139	-0.699833
Q92504	0.369913	0.278	-0.263624	1.13489	-1.00402	-0.2225	-0.525231	-0.566367	0.727201	-0.656072	1.43315	-0.695932	-0.705939	0.304554	-1.17626	-0.513777	-0.620604	0.477565	-0.147442	0.365756	-0.357947	-0.801846	0.0272765	-0.349828	0.0082131	0.989017	0.355703	-1.03593	-0.934458	-0.44065	0.310255	-0.991624	-0.622683	0.644449	-0.745005	-0.0339173	-0.205424	-1.37691	-0.412751	0.657307	-0.590918	-0.733277	-0.688064	0.553421	-0.306832	-0.414798	-0.216011	-0.495306
Q92506	-1.29774	0.290086	0.0553024	-1.10796	0.849467	-0.429865	0.414621	0.416541	-0.367911	-0.171289	-0.627461	0.414293	-0.429363	-0.924641	-0.0367619	0.354394	0.0461687	-0.246419	-0.329143	-0.474529	1.08613	-0.0818846	-0.174233	0.44071	-0.189415	-0.492444	-1.14877	-1.11636	0.857849	0.714073	-0.0664486	0.110191	-0.343656	-0.535326	0.424695	-0.748503	-1.54069	-1.19956	-0.712156	0.0632924	0.482876	0.739877	0.115438	-0.645622	-1.23576	-1.24057	0.103429	0.905837
Q92508	0.367891	0.163666	0.141124	0.23178	0.325283	0.389447	-0.683349	0.119878	-0.000565099	0.00709079	-0.603593	-0.118738	0.263765	-0.117627	0.141652	0.256663	0.0546428	-0.0916525	-0.00234965	-0.759116	-0.608854	0.0635619	-0.144263	-0.57184	0.0406079	-0.223615	-0.264777	-0.344596	-0.0697047	-0.0567799	-0.0497212	-0.0457195	0.192976	-0.140891	0.529291	-0.448332	-0.113443	0.174444	0.0587126	0.132221	0.169758	0.00864711	-0.0848369	0.400971	0.205382	0.569565	0.377444	0.473461
Q92520	0.191538	0.444125	1.38155	0.241102	0.00461948	0.194957	-0.285518	0.24296	0.25778	-0.404655	-0.0940251	0.208484	-0.271707	0.0859567	-0.596191	0.315266	0.747246	0.741403	0.65703	-0.223139	-0.0700988	-0.405552	-0.263779	0.837363	0.75716	-0.514109	0.158396	0.0394377	-0.170645	0.0136694	-0.372203	-0.419449	0.844801	0.526643	0.264722	0.17871	1.30177	-0.295883	0.0964744	-0.352872	-0.112094	0.967577	0.616561	0.484926	0.178065	0.461494	0.728126	-0.202547
Q92522	0.206919	-1.17987	-0.712518	-1.11013	0.18138	-0.718601	0.219869	-0.860929	-0.388307	1.71947	-0.602486	0.248039	0.918804	-0.678525	-0.960924	-0.610732	-1.28096	-0.753096	-0.726751	0.76	-0.191609	0.429504	0.313254	-1.24274	-0.834738	-0.0740833	-2.26356	-0.0951589	0.466262	0.144115	0.00808925	0.289933	-1.02634	-1.3672	0.0305485	-0.35979	-1.97445	-0.108931	-0.355833	-0.481886	0.747853	0.0328612	-1.13884	-1.38128	0.502184	-0.474282	-0.615878	0.140663
Q92530	0.0606282	0.249804	-0.0858431	-0.355681	0.108413	0.0768906	0.0897907	-0.204963	0.911313	0.125799	0.67585	-0.0472137	0.182396	0.4393	0.0535923	-0.110447	0.863	0.18603	0.128045	0.340398	0.0277392	-0.32634	0.561368	-0.105685	0.219999	-0.32405	0.156011	0.375016	-0.00413736	-0.128945	0.0774262	0.0428058	0.377928	0.29639	-0.53242	-0.35035	0.378351	0.189155	-0.0322324	0.0369868	-0.366752	-0.590501	0.13034	0.33865	0.0480308	0.0449434	0.0370384	0.104991
Q92538	0.434868	0.235403	0.228063	0.772023	-0.116744	-0.275559	-0.16412	-0.14394	0.0338615	-0.152447	0.0257925	0.342327	-0.00542674	-0.0770092	-0.100526	0.161492	0.183613	-0.34277	-0.0232166	0.414177	0.30617	-0.00116326	0.474866	0.0405517	-0.170866	0.0698918	-0.436037	-0.0936868	0.156373	-0.102578	0.203779	-0.346236	0.0536213	-0.34825	-0.464754	-0.0531262	-0.0241876	-0.411124	-0.528192	0.355619	-0.00616676	-0.150547	-0.467489	0.340295	-0.114218	0.0121849	-0.128157	0.148374
Q92539	-0.163644	-0.0102355	0.228713	0.257733	-0.44093	-1.07099	-0.544817	-0.746792	-0.0191041	-0.366416	0.172768	0.0558878	-0.0917583	0.496033	-0.139895	0.442551	-0.148306	0.446498	0.234848	-0.113826	-0.365226	-0.118795	0.105126	0.285011	-0.383438	0.0679974	0.047177	-0.536785	0.50556	0.150529	-0.303316	0.622738	0.160679	-0.338055	0.496268	-0.405304	0.931302	-0.462961	0.688909	0.0166744	-0.575506	-0.345335	0.273244	0.244876	0.307749	-0.11572	0.268149	0.369033
Q92540	-0.607961	-0.0612532	0.0160301	-0.0965022	-0.071433	0.00651351	0.45864	-0.71879	-0.693677	0.0514875	0.893595	-0.167545	-0.0783189	-0.528966	0.0450315	-0.0444613	-0.0265381	0.0189432	0.286061	0.628803	1.02802	-0.190743	0.260993	0.118609	-0.13156	0.0248245	-0.0662769	-0.107378	0.108085	0.144285	-1.16074	-0.207366	-1.13722	-1.32637	0.424975	-0.245224	-0.31711	0.385233	-0.492327	0.782002	-0.333041	-0.794699	-0.0482284	0.0644667	-0.227691	-0.199365	-0.487538	0.490336
Q92541	-0.218299	-0.226142	-0.0597495	0.164326	-0.248334	0.64819	-0.210204	-0.320234	-0.0965101	-0.072371	0.173348	-0.0428119	0.0281392	0.423449	-0.271284	-0.194354	-0.112015	0.162322	-0.0318914	0.176633	-0.0841625	-0.174659	-0.244245	0.535967	0.0349032	-0.191868	0.226063	0.0997117	0.0281361	-0.188862	-0.0126709	-0.110932	0.157691	0.12455	-0.0298169	-0.00247485	0.215658	-0.0134917	0.101613	0.179893	0.0297545	0.158387	-0.479324	-0.180595	0.61753	-0.274512	0.145992	-0.117859
Q92542	0.153417	0.907326	0.467281	1.28851	-0.682108	0.551569	-0.466897	-0.0464254	0.410543	-0.550225	-0.0539172	-0.357301	-0.232204	0.578525	-0.104305	-0.362404	0.688442	0.0783768	-0.553826	0.468095	-0.496426	-0.3206	0.224449	0.156851	-0.602979	0.651018	1.53271	0.309573	-0.380523	-0.766767	0.165143	-0.279888	-0.143261	0.204196	-0.702883	0.15559	1.48051	-0.00256327	1.2505	-0.182984	-0.563848	-0.301752	0.129329	0.811838	0.0681608	0.0143764	-0.310297	-0.636789
Q92544	0.802121	-0.339284	-0.0124872	0.714205	-0.458254	-0.374103	-0.197171	-0.394083	0.00536375	-0.740555	-0.0892493	-0.458698	-0.673334	0.682776	-0.0298024	-0.0571937	1.24925	0.545931	-0.326474	0.512379	0.396618	-0.252368	0.628797	0.843294	-0.417276	0.429787	0.110804	-0.171702	-0.207514	-0.862449	-0.671933	-1.06177	-0.40612	0.174595	-0.227614	0.714056	0.25018	-0.03975	0.744132	0.424993	-0.0223825	-0.244336	0.437857	0.150763	0.549713	0.467836	-0.260206	-0.113608
Q92545	-0.00522025	-0.0692539	0.122632	0.0844543	-0.198145	-0.18183	0.155105	-0.272663	-0.207841	0.255295	0.371962	0.0631898	0.214283	0.0132696	-0.179491	0.39	-0.252687	0.389128	1.00362	0.332715	-0.218112	-1.24648	-0.57793	-1.01212	-0.0739617	0.26414	0.552274	0.487724	-0.248848	-0.188004	-0.293908	-0.368509	0.23341	-0.181942	-0.163552	0.31571	0.111325	0.318621	0.202984	0.434205	-0.199072	-0.51971	-0.741306	-0.162446	-0.0481903	0.166089	0.14897	0.0265819
Q92552	-0.53249	0.360953	-0.0934674	0.547933	0.0471571	0.466022	0.367451	-0.311702	0.17578	-0.766441	-0.830024	-0.359855	-0.659703	-0.260423	0.237409	0.823397	0.677314	0.16445	-0.440283	0.813224	-0.291857	-0.715122	-0.108909	1.05838	-0.422679	0.674041	-0.829639	-0.0686902	0.444274	-0.517522	-0.23818	-0.230294	-0.0810242	1.32573	0.0381295	0.623481	0.108329	-0.0918145	0.27898	0.16737	-0.229613	0.830101	0.513869	0.460834	0.572871	0.444647	-0.11792	-0.098649
Q92556	1.33091	-1.06778	-0.0616278	-0.398685	0.259439	-0.617333	0.0692409	0.533024	-0.740485	0.101977	0.510398	0.251211	0.68269	-0.319573	-0.515583	-0.390773	-0.609573	-0.508222	0.0772027	0.210934	-0.329233	0.917468	-0.313846	-0.667687	0.107738	0.228717	0.691501	0.200268	-0.0153637	0.245458	-0.583118	0.0254952	0.0815964	-0.394347	0.378473	0.164244	-0.091512	-0.918528	-0.364768	-0.232839	0.103415	0.435678	-0.928534	0.690902	-0.0200063	0.819277	0.234506	-0.0320045
Q92562	-0.289734	-0.53761	0.0245737	-0.277096	-0.16494	0.136428	0.579539	-0.0129774	-0.064441	0.0034335	0.159793	-0.018538	0.142871	0.0763432	-0.000310974	-0.0188283	-0.0589346	-0.0741101	-0.193396	0.247509	0.502612	0.0339485	-0.0976136	-0.0575024	0.0866804	-0.441245	-0.506922	-0.293374	0.148625	-0.340304	-0.0882209	0.0913397	0.777618	0.310884	0.116467	-0.235518	-0.233675	0.0830641	-0.0199078	-0.38545	0.182836	0.0138097	-0.234318	0.397526	0.174112	0.0586735	0.538281	0.571623
Q92567	0.0595749	-0.115235	-0.0531407	0.320989	-0.384724	0.222092	-0.241634	-0.0833228	0.191455	-0.352116	0.905787	-0.859633	-0.414503	-0.23332	-0.0512136	-0.224086	-0.077318	0.296541	-0.105667	0.38073	-0.00692188	-0.165421	-0.131835	0.241327	0.0993213	-0.290089	-0.690593	0.421564	-0.286677	-0.212464	0.635948	-0.676243	0.045438	0.482805	0.00164375	-0.133216	-0.729658	-0.277196	0.0261152	0.191187	-0.24473	-0.0344471	0.125311	0.128905	0.743507	0.217608	0.0485154	-0.096917
Q92572	-0.55909	0.000225917	-0.0999776	-0.737479	0.18434	-0.530269	-0.151063	-0.17562	-0.560959	-0.372889	-0.298138	0.0524918	0.225438	-0.41325	-0.290369	0.866204	-0.444431	-0.103034	-0.411552	-0.594321	1.22828	-0.194548	-0.492647	-1.36936	0.174824	0.0674432	-0.05791	0.21154	0.828218	0.129866	-0.215842	-0.338453	-0.194397	-0.0630805	0.303773	0.137116	0.655289	-0.0971974	0.0272582	-0.403597	-0.0095459	-0.0067354	-0.00537717	-0.0896768	-0.142012	-0.409337	-0.396869	0.510292
Q92574	0.0774462	-0.31377	0.375186	-0.0552063	0.189454	0.0537512	0.0924501	0.351137	0.0500783	0.531095	0.492745	0.0580013	0.407483	-1.45501	0.223824	0.349906	-0.375136	-0.268243	0.0747126	0.152416	0.0861956	0.336521	0.121224	0.0783866	-0.0834171	0.448355	-0.541675	-0.175817	0.00757328	0.375765	-0.573437	0.571884	0.0726427	-0.0935704	0.034374	0.130734	0.341716	-0.0701567	-0.292694	0.257412	0.0512963	-0.121368	-0.137381	0.143415	0.0490167	-1.31542	0.128909	0.247309
Q92575	-0.445574	-0.195306	0.219046	-0.34778	0.00514207	-0.409219	-0.313105	-0.443042	-0.00293002	-0.128773	-0.456395	0.107092	0.114981	-0.0846611	0.0798621	0.381235	-0.761501	-0.0115097	-0.37644	-0.370424	-0.00341011	0.0144804	-0.185014	-0.170008	0.0757876	-0.179278	-0.431458	-0.262445	0.132406	0.102508	-0.311981	0.348642	-0.00159853	0.0972695	0.200312	-0.0013129	0.461663	-0.265943	0.149654	-0.0200039	-0.266095	-0.263736	-0.420731	-0.0889669	0.0878324	-0.299599	-0.523953	0.21717
Q92576	0.253071	0.596287	0.0692488	0.600513	-0.254713	0.227403	-0.198066	-0.105499	-0.171986	-0.401132	-0.201189	-0.00157076	-0.124165	-0.177664	-0.224236	-0.261174	0.483323	0.172813	-0.179179	-0.102798	-0.0352711	-0.0261875	-0.234195	-0.142568	0.0216446	0.346924	0.0754721	0.570237	0.408115	-0.0819411	0.349818	0.181637	-0.129557	0.345029	0.114342	0.113265	0.0697983	0.170917	0.587319	0.890874	0.279127	0.153309	-0.256209	-0.442784	0.324841	-0.580154	-0.583094	0.323955
Q92581	0.624817	0.0741324	-0.120252	0.0744047	-0.340249	0.118148	-0.0836665	-0.0441646	0.0253289	0.151228	0.253471	-0.236182	0.101564	0.342951	0.607779	-0.372742	0.42023	0.190205	-0.0553158	0.592542	-0.11621	-0.163638	0.45543	-0.214988	0.577965	0.170204	0.59858	0.47924	-0.0253686	-0.347555	0.0200401	0.220861	0.407838	0.318531	-0.53674	0.372254	0.318681	0.292854	0.208256	-0.68575	-0.63334	-1.09984	0.302761	0.0736775	-0.235458	0.186583	0.521654	-0.419751
Q92597	-0.324328	0.117892	1.05596	0.211142	-0.579494	-0.261729	0.591872	0.649976	1.04183	0.367548	0.205844	-0.361334	1.01372	-2.07573	-0.0771281	-0.428895	0.265094	-0.346892	0.182705	0.166318	0.19135	-0.319931	-0.422101	1.18209	-0.461134	0.386346	0.880803	-0.663907	-0.410633	0.308627	0.653998	-0.0118169	-0.830573	-0.0294363	0.2617	-0.948919	-0.310949	-0.322752	-0.954079	0.184937	0.134509	0.2265	-0.486938	0.875823	-0.00606415	-0.516763	-0.128507	0.583496
Q92598	-0.139917	0.808338	0.0682682	-0.075791	1.06357	-0.0680104	-0.0165527	0.118153	-0.963914	-0.954948	-0.688459	0.585938	-0.69297	0.165571	-0.516943	1.31148	0.186273	0.11978	-0.311467	-0.76842	-0.00549555	0.300597	0.374286	0.41678	0.0693916	0.583628	0.501895	-0.233935	0.921497	0.29024	-0.447911	-0.0525054	0.0486574	-0.267941	0.34905	-0.299756	-0.248984	-0.286426	-0.140153	-0.272521	0.510313	0.0842346	1.16445	0.500402	0.366285	-0.296803	-0.173106	0.41114
Q92599	-0.612199	-0.663276	0.533444	-0.569176	-0.255734	-0.585425	0.238362	0.062448	-0.707423	0.487826	0.450752	0.0231045	1.1686	-0.168358	-0.00554012	0.0155421	-0.478146	0.0745616	-0.176773	-0.33486	0.115227	0.0115101	-0.079826	-0.434859	0.12501	0.0685555	-0.183498	0.227747	0.203659	0.147687	0.320173	0.114417	-0.111358	-0.502219	0.0473546	-0.290721	0.207124	0.226613	-0.562503	-0.198603	0.457717	0.517562	0.281818	-0.384881	-0.172709	-0.892444	-0.26883	0.420655
Q92600	0.328542	0.503466	0.0721963	0.331563	0.642863	0.24868	0.522678	-0.195	-0.0784189	0.282959	0.346306	0.230879	0.0385548	0.513347	0.00750282	-0.0747329	0.0572946	-0.0991363	0.322782	0.369543	0.134587	-0.107131	-0.171779	0.316199	0.431397	0.0665684	0.0508553	0.0994451	0.0613994	0.0211533	-0.205351	0.305503	0.258712	0.409124	-0.0350376	-0.214395	0.367303	0.293283	0.0257579	0.508757	0.0967717	-0.0302502	0.222337	-0.126741	0.138117	0.0822744	-0.0227677	-0.333815
Q92604	0.314522	-0.180596	0.65621	0.394038	0.150931	-0.0347135	0.0854541	0.0650028	0.0935683	0.604108	0.0024691	-0.43285	0.482321	-1.19933	-0.576526	-0.180545	-0.500088	-0.849627	0.161514	-0.406869	0.0304247	0.521721	0.761665	-0.494165	0.73451	0.512429	-0.0189045	0.334132	0.530756	-0.0861988	-0.351859	-0.0935591	0.265798	0.0505754	0.196652	-0.087946	-0.291937	0.0166838	-0.0457849	0.118998	-0.11852	-0.133301	-0.367381	-0.403116	-0.910666	-0.362649	0.518768	0.222665
Q92608	2.02829	-1.01413	0.00112096	-0.282615	-0.322776	0.00508988	0.330816	0.288996	0.20939	-0.0170259	0.530704	-0.42932	0.0947249	-0.87717	0.0373811	-1.22439	-0.720422	-0.777301	0.562024	0.403977	-0.123155	1.07271	0.012585	-0.434018	0.25365	0.685929	-0.0983915	-0.27534	-0.335604	-1.05486	-0.312173	-0.438072	0.329713	-0.199482	-0.274886	-0.322794	-0.694683	-0.510392	-0.189928	0.386652	0.246279	0.153267	-0.847349	0.81195	-0.366177	-0.600794	0.441258	-0.00919271
Q92609	0.25548	0.930909	0.0692706	-0.544631	-0.422036	0.158563	0.215894	-0.444421	-0.150395	0.0426607	0.392988	-0.204887	0.274568	-0.347197	-0.0310937	-0.0376595	-0.362507	-0.0319791	0.0183593	-0.131876	-0.145564	-0.166245	0.212926	-0.187283	-0.31519	0.0350817	-0.289538	0.0827603	-0.0515262	-0.0215027	0.296953	-0.0923265	-0.153399	-0.680932	-0.0215469	-0.539285	0.509558	0.494434	0.0817098	0.0756679	-0.287285	0.19417	-0.280363	-0.0455201	-0.261722	0.0118286	-0.326506	0.0206045
Q92610	-0.0737937	0.0229864	0.0631257	0.0916087	-0.29511	-0.0605167	0.331199	-0.143404	0.174811	0.0528767	-0.156502	-0.310564	0.201909	-0.0859093	-0.586099	-0.0418325	0.352562	-0.633944	0.281807	0.262691	0.33674	-0.234678	0.207061	-0.279517	0.0316508	-0.811002	-0.445084	-0.55715	-0.656854	-0.0544766	0.386737	0.226366	-0.111493	-0.0136996	0.18942	-0.104451	-0.018286	0.284377	-0.0525034	0.339779	-0.0770781	0.0297078	-0.550257	-0.562413	0.391724	0.121438	0.351624	-0.0937076
Q92614	0.488314	-0.198946	0.423831	0.207996	-0.542744	-0.75885	0.224406	0.00460737	-0.339286	0.105582	-0.0391779	-0.0360707	0.532277	-0.497052	-0.229253	-0.240627	-0.399818	1.10762	0.222851	0.280647	0.201932	0.156772	-0.580746	-0.466465	0.366788	0.792297	0.029974	-0.380145	-0.293175	-0.335989	-0.058829	-0.276325	0.276257	-0.325968	0.0902482	-0.30388	0.104605	-0.178694	0.00131287	-0.143616	-0.192018	0.100797	-0.174074	0.127118	-0.193142	-0.289771	0.422031	-0.125042
Q92615	0.204306	0.544703	-0.0827864	0.700011	0.0380168	0.750021	-0.582199	-0.315915	-0.0240487	-0.544089	-0.453425	-0.245101	-0.366536	0.567425	-0.181099	0.112173	0.566095	-0.327565	-0.039134	0.180869	-0.495578	0.0302053	0.188744	0.470094	-0.113643	0.0805395	0.957505	-0.0665146	0.0507006	-0.360994	0.126455	-0.11499	-0.0335738	0.598018	-0.344434	0.663959	0.632919	-0.212661	0.520423	0.377727	-0.295206	-0.279201	0.667837	-0.225914	0.237792	0.735168	-0.222022	-0.462307
Q92616	-0.0908284	0.580444	-0.299361	-0.437524	-0.524817	0.574615	-0.11886	-0.134669	-0.00218495	-0.344981	-0.525372	-0.423908	-0.188384	0.496475	-0.200924	-0.157772	0.33344	2.1975	-0.237708	0.336242	-0.169262	-0.387648	0.0638875	0.457636	-0.221485	0.342957	-0.270857	-0.0244447	-0.233898	-0.416615	0.403235	-0.26573	-0.271638	0.243023	-0.24939	0.318958	0.316371	-0.0813536	0.0355199	0.349549	-0.39336	-0.080298	-0.160191	-0.646885	-0.147695	0.825967	-0.304089	-0.389922
Q92618	0.0236267	-0.528299	-0.181457	-0.243545	-0.28719	-0.725473	0.442298	-1.38808	-1.07851	-0.196159	0.37074	1.96811	-0.291127	-1.62841	-0.3767	0.0628909	-0.243526	-0.865688	0.123738	0.46023	0.885078	0.154185	-0.253114	-1.04923	-0.29541	-0.475017	-0.223734	-0.262463	0.0518471	0.622033	-0.65308	0.28789	-0.0749099	-0.767664	0.469988	-1.70498	-2.09071	-0.908376	-1.33299	-0.0244758	0.196082	-0.466677	-0.378658	-0.699165	-0.391703	-0.460726	-0.466504	0.186235
Q92619	1.35558	-0.637939	-0.0113935	-0.189965	-0.0514202	-0.780283	-0.114207	-0.20005	-0.40561	-0.256414	0.230362	-0.0642209	0.456924	-0.546831	-0.170777	-0.270655	-0.190987	-0.0720993	0.575294	0.456024	0.520779	1.76189	0.279523	-0.913271	0.0318898	0.577112	-0.470934	-0.298802	0.137325	-0.126671	-0.15594	0.313881	0.226966	0.0119005	0.148406	-0.313903	-0.926801	-0.909169	0.0267145	-0.288468	0.334323	0.0727485	-0.896623	0.700075	-0.552488	-0.552486	0.304909	0.165409
Q92620	0.0152217	-0.315883	0.274659	0.0705532	-0.0464594	0.0620244	0.246079	-0.0792968	0.0614904	0.253843	-0.0529763	0.194474	0.288982	-0.119117	0.0261579	-0.133706	-0.347126	-0.241815	-0.0604382	0.138184	0.108251	-0.105142	0.0630464	0.14246	0.0437778	0.241541	-0.469555	0.313367	0.270772	0.155949	-0.313573	0.151433	0.0805032	0.141045	0.271841	-0.366512	-0.334532	0.149073	0.0727126	-0.0799179	0.360849	-0.0153269	-0.231561	-0.442688	0.230088	-0.239174	0.174994	0.011723
Q92621	-0.351857	0.279472	-0.284851	0.657592	-0.22087	0.530651	0.294003	0.12426	0.0614185	-0.102562	0.0994124	-0.218502	-0.24694	0.120775	0.390547	-0.349747	0.0804357	0.570562	-0.128091	0.168604	0.0962308	-0.122098	0.365198	-0.0358404	-0.118741	0.644851	0.018288	0.202843	0.10631	-0.151122	-0.044435	-0.0948262	-0.14448	0.506879	-0.0243387	-0.21787	-0.203147	0.169294	-0.251993	0.311807	0.0744582	0.368349	0.158142	-0.0554172	0.736305	0.134569	-0.078923	0.209877
Q92623	-1.5012	-0.443815	0.855588	-1.27835	-0.0893266	-1.73044	-0.789598	-0.83203	-0.710994	-0.879364	-0.0115723	0.879194	-0.83915	-1.26306	-0.548888	0.610649	-1.08507	-1.45074	-0.225584	-1.64264	-0.241238	-0.173222	0.131679	-1.28821	-0.259215	-0.94487	0.54514	-0.94989	0.0345567	1.9362	-0.347037	0.949619	0.315875	-1.22775	-0.334736	-1.35589	-2.09144	-1.06324	-2.11435	-0.74541	1.42499	-1.23403	-1.783	0.667466	-1.28036	-1.52591	0.376404	1.51316
Q92625	-0.153433	0.780513	-0.291701	0.266143	0.225877	0.0601064	0.680729	-0.0993439	0.00326002	0.0546895	0.121847	0.252228	0.104796	0.110042	-0.0395398	0.268003	-0.0887805	0.0620249	-0.15866	-0.168814	0.452552	0.022058	0.232314	-0.354971	-0.150368	-0.269568	-0.208826	-0.12498	0.452109	0.505673	-0.0611849	0.783264	0.0467063	0.524967	-0.167362	-0.211787	-0.033662	-0.059175	0.062696	0.083703	0.471047	-0.340644	-0.541726	-0.462685	-0.184199	-0.377874	-0.335784	0.622767
Q92626	-0.504375	0.242719	0.732182	-0.00702934	-0.802674	-0.256956	-0.165056	0.200707	-0.998963	0.164503	-0.0720091	-0.413269	0.596605	0.242762	0.559252	-0.985812	-0.0481519	0.0257802	0.714894	0.699101	-0.393781	-0.934615	-0.245704	0.270615	1.63174	0.86578	-0.0179547	1.71092	-1.16086	-0.363058	0.964586	-0.516446	1.34045	-0.191211	-1.05638	-0.526917	1.30844	0.23927	-0.599127	0.350649	-1.55483	-0.861997	0.175321	-1.08525	0.213795	0.520516	0.977606	-0.9164
Q92629	-0.583798	-0.920164	0.175619	-0.39333	-0.749197	-1.23676	-1.39318	-1.19893	-1.49393	1.59982	1.07938	-0.346803	2.63075	-0.273341	0.662589	-0.803098	-0.882294	-0.778875	0.223368	-0.072336	-0.210374	-0.272315	-1.74489	-1.08988	0.878652	-0.622273	-0.450173	-0.176531	-0.686219	0.252149	-1.67698	0.08606	0.106219	-0.857594	-0.260835	-1.38202	-0.0381816	-0.321502	-0.953436	1.04347	-0.109944	-0.805449	-0.67937	-1.02608	-0.549103	-0.998954	0.111929	-0.743437
Q92643	-0.852841	-0.18505	0.241134	0.841702	0.326483	-0.439208	-0.458514	-0.224367	0.193333	-0.113221	0.199994	0.365954	-0.0476683	-0.336663	-0.405567	-0.0299543	0.169002	0.950919	0.144326	0.158347	0.67368	0.0263161	-0.544546	-0.322883	0.204078	0.740313	0.122595	0.0749779	0.144375	0.523266	-0.0748029	-0.0505892	0.0229208	-0.429797	0.0789855	0.360504	0.236054	-0.721987	0.481838	0.409258	0.121704	-0.104479	0.456535	-0.102839	0.423561	-0.0507545	0.368756	0.222646
Q92665	-0.272093	0.517805	-0.0041634	0.461716	-0.385444	-0.230213	-0.4714	-0.770692	0.611463	-0.471951	-0.497414	-0.357954	-0.347814	-0.00262138	0.268373	0.0582607	0.456578	-0.0433862	0.192446	0.88879	-0.184495	-0.693865	0.445048	0.346813	-0.000319262	0.324694	-0.598451	-0.0446111	0.115418	-0.500573	-0.318364	-0.395154	0.167623	0.152751	-0.252865	0.285268	0.000261188	0.224276	0.295132	0.109692	-0.523849	0.278457	0.161269	0.410385	0.582187	0.385347	0.232802	-0.0973025
Q92667	-0.120735	1.2036	0.255142	0.283576	0.405483	1.27101	1.00507	-0.0840816	0.191382	-0.294859	-0.552755	-0.146592	0.167954	-0.98427	-0.739108	-0.150434	-0.777457	-0.857867	0.175935	-0.448842	-0.550525	0.151596	-0.385476	0.168546	-0.0734428	-0.179746	0.50647	0.0189695	-0.046892	0.0746336	0.423582	-0.193817	-0.662817	0.327888	0.216698	0.317163	-0.153141	-0.115092	0.234764	-0.172985	0.0319462	0.502083	-0.336752	0.473158	-0.171731	-0.664368	-0.414019	0.385739
Q92673	-0.574391	0.365031	1.12664	-0.824511	0.330906	0.327015	0.249424	0.405341	-0.266025	-0.69358	1.79921	0.87719	-0.541945	-0.766356	-0.131932	1.32634	0.50085	-0.807872	0.187766	-0.43048	0.576415	-0.0705471	0.190081	0.138746	0.308943	-0.228396	0.400996	0.547418	0.671247	0.0620858	-0.961725	-0.0602	1.12516	-0.701977	0.0255113	0.572541	-0.353354	0.0516684	-1.12505	-0.509712	0.240575	0.233851	-0.419172	-0.437594	-0.381827	-0.568158	0.442594	0.518275
Q92688	0.118506	0.243218	0.192686	0.508655	-0.568194	1.58548	0.0114162	0.0465915	-0.315036	-1.22445	-0.0370369	-0.115494	-0.572451	0.942623	-1.1335	-0.196908	-1.18101	0.123641	-0.773148	0.448651	-0.469259	-0.122399	-0.116488	0.702718	-0.0544963	0.739487	0.125605	0.106276	0.0570829	-0.478827	1.0649	0.138792	-0.282811	0.216375	0.232	0.167804	0.720336	-0.174291	0.332015	-0.603932	0.506547	1.33083	1.02067	1.30483	0.451679	-0.586102	-0.335801	-0.434573
Q92692	0.754695	0.610567	0.120061	0.36712	-0.201285	0.214549	0.274635	-0.102472	0.369978	-0.470564	0.12224	-0.374053	-0.200727	1.00166	-0.250335	-0.251086	0.0877963	0.094988	-0.48179	0.341251	0.436116	-0.881019	-0.580127	-0.55652	0.165898	0.071964	1.03315	0.997476	-0.37221	-0.332582	0.630401	-0.164557	0.0711369	-0.339783	-0.196808	-0.231276	0.587383	0.734098	0.0107291	-0.317237	-0.0695473	-0.0703643	0.461393	-0.412781	0.177316	-0.394363	0.0599541	-0.126256
Q92696	-0.230539	0.0698	0.422818	-0.226368	0.111137	0.0696245	-0.416423	-0.057888	0.500006	-0.54476	-0.522581	0.0054812	-0.657286	-0.601067	0.681681	0.23455	0.152262	0.201333	0.302798	-0.200207	-0.340306	-0.273091	0.830655	-0.391317	0.281055	0.0404124	0.0976873	0.351461	0.662022	-0.110646	0.211256	-0.0646049	0.50107	0.301265	-0.196076	-0.123026	1.05477	-0.228172	0.360907	-0.223915	0.23018	0.196645	0.634808	0.261268	-0.322759	0.614982	0.330448	0.467148
Q92729	0.53804	-1.1119	0.858938	-0.864521	-0.133339	-0.48509	0.43619	0.29952	0.409161	-0.332995	0.157556	-0.242145	-0.619055	-0.765787	0.0755525	-0.110886	-0.175244	-1.14566	0.499254	-0.0750601	0.397847	-0.139551	0.405901	0.288102	0.826697	-0.775961	-0.0118526	0.181886	0.239973	0.172839	-0.0616165	-0.248944	-0.0515808	-1.00009	0.515748	-1.6763	-1.83174	-1.21671	-1.53121	-0.497639	-0.0155777	0.301852	-0.130675	0.783909	-0.321791	-0.224186	1.20695	-0.111312
Q92733	-0.429165	-0.0954688	0.33214	0.374415	-0.260738	0.47448	-0.548284	-0.406755	0.467392	-0.851353	-0.294946	-0.368773	-0.339337	-0.373695	-0.170969	-0.298646	-0.197352	-0.0746477	-0.361678	0.377424	-0.440276	-0.300848	0.017616	0.859724	0.1451	0.523333	0.0935643	0.568461	-0.104333	-0.572395	-0.318054	0.285133	-0.264856	0.64521	0.134771	0.492289	0.0756214	0.439243	0.593827	0.815002	0.0421452	-0.226006	0.0213304	0.383103	0.916939	-0.192089	-0.251413	-0.0114849
Q92734	0.0437278	0.115845	-0.0295549	0.466048	-0.0228687	0.116751	-0.0722539	-0.0834211	0.33018	-0.066829	-0.176255	0.0854774	0.0927685	0.221758	-0.100289	0.298839	-0.149119	0.254403	-0.200187	-0.0684326	-0.146269	-0.239986	-0.360647	0.0267409	-0.110745	0.0536643	0.0654479	-0.00280817	-0.101616	-0.115366	0.0666096	-0.0372222	0.0566922	0.0538654	-0.0432159	-0.167633	0.39926	-0.0297897	-0.24069	-0.0516247	-0.15539	-0.0456228	0.156903	0.267486	0.584405	-0.0584317	-0.461699	-0.0987084
Q92738	0.149609	0.240071	0.0331092	-0.122245	0.0466004	-0.306038	0.815396	-0.188364	-0.367316	-0.144207	-0.106098	-0.246798	0.100065	-0.050691	-0.050599	-0.062133	0.481292	-0.506002	0.233612	0.158172	0.141127	-0.00251959	0.499291	-0.266362	0.538269	-0.497485	-0.271191	0.357063	-0.0136286	0.29778	-0.112562	-0.00754414	0.247914	-0.182891	-0.0594579	-0.578215	0.077266	0.31885	-0.413292	0.100362	-0.0526243	0.12819	-0.381977	-0.696217	0.127321	-0.532934	0.348538	0.183045
Q92743	-0.356103	-0.278876	1.67072	0.2357	-1.39222	-1.09104	0.429359	-0.207409	-0.760102	1.57862	-0.684943	-0.650795	1.24399	-0.436391	0.604744	-1.49196	-0.646949	-0.388598	0.782558	1.62038	0.208817	-0.632976	-0.303204	-0.499174	0.84776	-0.235745	-0.264296	0.490305	-0.626137	-0.65161	0.395696	-0.533643	0.561753	-0.874496	-0.428393	-0.721542	-0.173729	0.946434	-0.0781531	1.70606	-0.448967	-0.438607	-0.109236	-1.13154	-0.822643	-0.367002	0.403551	-1.01518
Q92747	-0.705981	0.199209	-0.0791519	-0.108707	0.016595	0.0131553	0.336348	-0.304924	-0.170693	-0.168946	-0.600018	0.487101	0.365929	-0.805364	-0.696552	0.55014	-0.859843	-0.747558	-0.513897	-0.347969	0.357801	0.087877	-0.785314	0.127824	-0.551351	-0.249957	-0.538061	-0.195343	0.631965	0.574861	-0.475146	0.00435313	-0.509349	-0.412671	0.513205	-1.13028	-0.323863	-0.791165	-0.844242	-0.613525	0.571913	-0.0252493	-0.354525	0.29331	0.633204	-0.0551351	-0.369768	0.562605
Q92759	-0.405202	0.653014	0.260831	1.26062	-0.282629	0.34101	0.0301818	-0.113408	0.0933797	-0.111739	-0.318308	-0.615272	-0.0578546	1.01672	0.0834784	-0.37881	0.0139861	0.257654	-0.255237	0.249093	-0.242133	-0.442191	-0.107885	0.182197	0.249933	0.0785313	0.0513751	0.328767	-0.283502	-0.318521	-0.126665	-0.0630065	-0.451843	0.230761	0.0255973	0.239477	-0.326479	0.328098	0.510124	0.122164	-0.139651	-0.025493	0.20169	-0.0387842	0.156801	-0.466694	-0.247124	0.0688584
Q92766	0.0397375	0.504874	0.319511	1.76977	-0.692298	-0.479965	0.514606	-1.02412	-0.256938	0.0483719	0.631474	0.752399	-0.0611372	0.21362	-0.253911	0.0513116	-0.126312	-0.0338895	0.932057	0.0820567	0.0227313	-0.328651	0.23088	0.122984	0.115107	0.0150601	0.532425	-0.229638	0.0849678	0.046834	0.524702	-0.0326057	-0.293643	0.749804	0.474847	-0.0768503	-0.404536	-0.183653	-0.104379	0.156913	-0.0946442	-0.11974	0.125315	0.0495962	0.418937	0.0668071	-0.0483184	-0.0417255
Q92769	0.0645768	0.332908	0.222352	0.810337	-0.340738	0.326525	-0.1676	-0.136957	0.0994717	-0.31917	-0.101365	-0.0790468	-0.211159	0.134006	-0.583082	-0.344693	-0.42542	0.402337	-0.0991246	-0.0867141	-0.514465	-0.0888053	-0.568555	0.300431	0.136875	0.804798	0.149951	0.316855	0.168753	0.280645	-0.13602	-0.4091	-0.159645	0.499682	-0.274022	0.0848312	-0.444645	-0.185668	0.405752	0.282546	-0.0321989	-0.00574704	0.245354	0.064097	1.3242	0.258049	-0.184862	-0.303003
Q92783	-0.443431	-0.204088	0.154407	0.135705	0.159422	-0.0588383	-0.530387	0.323458	0.0923915	-0.462059	-0.169419	0.282063	0.360239	-0.490275	-0.626987	0.427539	-0.272792	0.510706	0.202768	-0.154511	-0.54644	0.250322	-0.310133	0.129104	-0.422888	0.260598	-0.0509456	0.178716	0.532657	0.191551	0.0283827	0.285813	0.10272	0.0913595	0.303781	-0.459567	0.767874	-0.701953	0.429418	0.424661	0.49824	0.149833	0.215453	-0.344649	0.67387	-0.0899545	-0.0750377	0.857825
Q92785	0.4253	-0.251034	0.0288732	0.184556	-0.240221	0.199199	0.336548	-0.166071	0.18543	-0.174445	0.0196816	-0.012637	-0.433956	-0.342268	0.0480419	-0.0604841	-0.261932	0.193368	0.245547	-0.274718	-0.423289	-0.220211	-0.744455	0.0552759	-0.0282535	-0.186309	0.276771	-0.0360074	-0.416096	-0.372851	-0.158146	-0.169237	-0.158982	0.327013	0.252616	0.0843222	-0.0947085	-0.0807804	0.328731	0.681871	-0.534977	-0.658937	-0.0732539	-0.125081	0.942682	-0.126775	-0.0447184	0.178629
Q92793	-0.00682859	-0.39064	0.48764	0.505983	-0.524995	0.111229	-0.0741594	0.111536	-0.145417	0.196878	0.0228135	0.209622	0.0826957	-0.172087	-0.259064	-0.0856709	-0.103241	0.069903	0.0668574	0.343364	0.0127537	0.0695803	-0.115166	0.0713064	0.255586	-0.639136	-0.172481	-0.354333	-0.176699	-0.187891	-0.0358344	-0.137924	0.0984031	0.376539	0.130036	0.142746	-0.0884056	0.0245975	0.201712	1.10214	-0.4805	-0.64115	-0.344832	-0.0574699	0.714304	0.0770564	-0.462623	0.0407849
Q92796	0.312387	-0.0856395	-0.33717	-1.12069	-0.155109	0.0568498	0.0545861	-0.51864	0.161885	0.0870501	0.759869	0.368935	0.286364	0.017964	0.0862191	0.276002	0.00479521	-0.548017	-0.2363	0.253172	0.407138	-0.198772	-0.129811	-1.17017	-0.180121	-0.50116	-0.2019	-0.473142	0.112705	0.351195	-0.386452	-0.112401	-0.102248	-0.177293	0.225477	-0.50779	-0.4412	-0.0789967	-0.204507	-0.441121	0.391932	-0.165529	-0.709119	-1.11961	-0.454654	-0.37203	-0.226749	0.21653
Q92797	0.104811	0.0461066	0.111212	0.434148	-0.257973	0.157427	0.0252826	0.128425	-0.00310551	-0.098158	-0.239093	0.37835	-0.114368	-0.0225576	-0.283811	-0.0847743	-0.17656	0.281572	0.0176644	0.539484	0.0294279	-0.0756071	-0.120749	0.147664	0.0679698	0.18128	-0.0081298	0.150303	0.222614	0.0409477	-0.0430741	0.152413	-0.108441	0.535973	0.206985	0.236776	-0.0525829	-0.0275466	-0.0912607	0.249967	0.0776771	0.0852488	0.32652	-0.102785	0.641737	-0.102502	-0.0824052	0.0508391
Q92804	0.343404	-0.364445	0.343186	1.13778	-0.110486	-0.74113	1.5424	0.198491	-0.155258	-0.332041	-0.614909	0.128215	-0.483909	0.116818	-0.134542	0.223502	-0.277169	0.00588395	0.0649458	0.684216	1.40222	-0.00667116	-0.370525	-0.701227	0.839801	0.176999	-0.942848	-0.267317	0.749936	-0.00485678	-0.634302	-0.0570471	0.662374	-0.0454627	-0.221689	-0.754525	-0.553543	0.806127	-0.492245	-0.561107	0.135152	0.301711	-0.122767	-0.87837	-0.0560438	-0.612337	0.882082	0.811726
Q92805	0.385579	-0.243482	0.111711	-0.149708	0.0926627	-0.073262	0.188166	-0.145298	-0.100626	0.139937	-0.0298605	0.324022	0.0240975	0.284562	-0.18171	0.54962	-0.167738	-0.360783	0.00442945	0.024871	0.330791	0.0135875	0.0763498	0.0859436	0.414345	-0.29723	-0.292398	0.0666344	0.0534632	0.419507	-0.131194	0.304439	0.1659	-0.134127	-0.350777	-0.11745	-0.172105	0.0351216	-0.468999	0.284466	0.156026	0.22348	-0.313464	-0.0837903	-0.680713	-0.152323	-0.0990688	0.335617
Q92817	-0.400996	0.0116305	2.97698	0.679609	-0.345851	0.22535	0.0539891	0.257536	1.43028	-0.667208	1.18287	-0.143789	-0.578185	-0.340144	-0.110566	-0.430573	0.495849	0.16818	0.837667	-0.564572	0.123796	-0.454656	0.682592	1.1728	0.648456	-1.07491	0.286387	0.0246354	-0.112287	-0.44152	0.632049	-0.410832	1.45225	-0.582222	-0.126751	-0.18779	0.00548218	0.409722	0.00225455	-0.161514	-0.304534	0.279249	0.289702	0.351382	-0.234299	-0.331726	1.29526	-0.306353
Q92820	0.835541	1.56292	-0.121406	0.824584	-2.89828	0.198095	-1.34338	-1.44569	0.425754	-0.343978	-0.190764	-1.17307	-0.223387	1.58423	0.976932	-1.44008	-0.206255	0.0816377	-0.156836	1.63447	-0.126697	-0.850322	-0.28171	0.486848	-1.66722	0.0990755	-0.0810708	0.532781	-2.01625	-2.09869	-0.385933	-1.84812	-1.03442	-0.567199	-0.308218	1.27504	0.147723	0.59041	0.127911	0.0138839	-0.433288	-0.86015	0.212755	-0.826878	1.51924	0.167204	-0.75447	-1.58334
Q92823	-0.825512	-1.67297	-0.672329	-0.747093	-0.191339	-0.671909	0.15748	0.0194854	-0.248169	-0.673724	0.0113557	1.11401	-0.707898	-0.329579	-0.759735	1.38446	-0.0156149	-0.0315729	-0.50685	-0.231408	-0.137025	0.62801	-0.397474	-0.727864	0.36846	-0.504367	-0.388949	-0.0778796	-0.119722	2.13793	-0.48917	0.736487	0.267062	-0.750153	0.574928	-0.583473	-0.581271	-0.532151	-0.561715	-0.432773	-0.196542	0.0845232	-0.568007	-0.813025	-0.639117	-0.729408	0.775721	0.317112
Q92828	-0.220037	-0.0527062	0.511926	-0.353403	0.465162	-0.0753095	-0.518235	1.7768	-0.574927	-0.941517	2.04281	0.592169	-0.20582	-0.622598	-0.311005	0.100749	-0.725427	0.110531	0.703296	0.399524	0.148117	-0.308966	0.0953138	0.166735	0.965311	-0.36913	0.0731654	-0.345029	0.0641071	0.301888	0.142165	-0.222713	1.14527	0.0576397	-0.531768	-0.55738	-0.579636	-0.83345	-1.09318	-0.57623	0.416251	0.952235	1.13953	0.772912	-1.7558	-1.27941	0.995948	0.726124
Q92830	-0.154481	-1.11206	0.240504	-1.92911	0.209387	-0.377043	0.374999	0.125738	-0.474237	-0.110963	-0.0194298	0.119976	0.0640344	-0.10866	-0.285294	-0.110016	0.520261	0.403618	0.275746	-0.451333	0.692976	0.703633	-0.965007	-1.12112	0.141908	-0.218306	-0.329296	-0.339745	0.240301	-0.375585	-0.360997	0.807184	1.05168	1.62094	-0.0716144	-0.107309	-0.42795	-0.301125	-0.216973	-0.418063	0.939648	-0.486344	-0.830161	-0.0943608	0.903906	0.244887	0.535727	-0.232717
Q92834	-0.888838	-1.3304	-0.674761	-1.4282	2.2169	-0.83546	-0.450097	-0.532672	-0.655124	-0.237127	-0.893629	1.18246	-0.467156	-0.84303	-1.08803	1.0337	-1.14216	-1.36626	0.314275	-0.926467	0.288676	0.719513	-0.537908	-0.827336	0.391377	0.0687961	0.104115	0.0739887	1.02668	1.19559	-0.479846	1.28115	-0.092485	-0.603968	1.2552	-0.926775	-1.12404	-0.820937	-1.16249	-0.12735	1.33836	0.483035	-0.912005	-0.818873	-0.796071	-0.726628	-0.407771	1.43067
Q92835	1.14451	-0.546083	0.404763	-0.105997	-0.249954	-1.02162	-0.219272	-0.178804	-0.348014	0.475972	0.969141	-0.032998	0.0165114	-0.642291	-0.1703	-0.189147	-0.0874224	-0.271906	0.360389	0.258158	0.079982	0.960105	-0.116285	0.117196	-0.0573103	0.635474	0.337197	-0.350728	-0.158992	-0.058664	-0.0778691	-0.0592042	0.144157	-0.00062931	0.233949	-0.185882	-0.535221	-0.616668	-0.225905	-0.203629	0.0502073	0.0461457	-0.377208	0.362684	-0.166153	-0.17958	0.321075	-0.148441
Q92841	0.41015	-0.106398	0.012384	0.165341	-0.371084	0.0579345	0.0570679	-0.177045	0.0882989	-0.129286	-0.0938307	-0.137883	-0.345517	0.132058	0.0111917	-0.462518	0.0709712	0.0876415	-0.0747017	0.551166	0.036825	-0.108971	-0.203569	0.248307	0.202587	0.47665	0.125317	0.00312025	-0.238401	-0.281168	-0.208203	-0.407548	0.325905	0.809611	-0.204399	0.077308	-0.268122	0.206902	0.291689	0.000380848	-0.222693	0.0798145	0.183366	0.0560735	0.771567	0.340403	0.0863182	-0.182666
Q92844	1.46428	0.18907	-0.0422454	-0.807376	-0.0407226	-0.901722	0.147863	-1.04566	-1.08368	-0.462562	-0.0941852	0.743811	-0.513869	0.177169	0.443648	0.823535	0.0444006	-0.258608	0.0020287	-0.731659	0.668578	0.379818	-0.40383	-0.542024	-0.0547657	-0.318882	0.155546	-0.0274572	0.204779	0.385361	-0.131038	0.0276706	-0.46337	-1.12162	0.731373	-0.0637944	0.363507	-0.371629	-0.410611	-0.326387	0.325555	-0.573822	-0.812103	0.222656	-0.436798	-0.115202	-0.226946	0.824095
Q92851	0.917213	0.220238	-0.332765	-0.232317	-0.273452	0.262342	-0.055644	-0.178797	0.106456	-0.216157	0.0434726	-0.100958	-0.232519	0.488874	1.03204	-0.323341	0.915398	0.042152	-0.0752439	0.0836795	0.156864	-0.287156	0.228232	0.121855	-0.433117	0.0441835	0.324484	-0.0206764	0.113473	-0.575796	-0.0208741	-0.413515	-0.0183842	-0.0102678	0.152146	0.22435	0.0159863	0.466432	0.459129	0.0981208	-0.226972	-0.0849346	0.0524975	0.480359	-0.105699	0.406308	0.379885	0.286578
Q92854	-0.0620067	0.0396272	0.193096	0.0724179	-0.00829767	-0.000391712	0.614597	0.502962	-0.0648455	0.0406926	0.015316	0.140715	0.268825	-0.212954	-0.619218	0.125474	-0.299971	-0.462133	-0.375093	-0.0594218	1.02169	0.300561	-0.523849	-0.389215	0.0479734	-0.0736466	-0.791673	-0.677926	0.404051	0.0971338	0.0193753	0.142304	0.0316644	-0.00993279	0.272678	-0.108632	-0.0462603	0.147811	-0.164059	-0.166431	0.323805	0.120616	-0.288396	-0.0286227	-0.012571	0.131382	0.100603	0.326002
Q92859	-0.494511	0.522954	-0.470088	-0.302279	0.0393953	0.302019	-0.529199	-0.359466	-0.0879868	0.40736	0.646816	-0.59817	0.575777	0.0183308	-0.983162	-1.59694	-0.675904	-0.207885	0.00127517	0.131849	-0.400856	-1.80184	-0.689149	-0.015406	-0.755978	0.579067	3.41446	-0.695175	-1.51216	-1.41484	-0.31912	-1.60898	-0.408658	-1.05193	0.00823864	2.43533	0.38724	-0.00310605	-0.252449	0.498655	-1.30819	-0.854773	-0.250133	-0.307146	0.341055	0.0859921	-0.208386	-0.251192
Q92876	-0.0799053	-0.874304	2.13327	0.566037	-0.25847	-0.0184421	-0.103255	2.1651	-0.0237479	0.220125	1.3509	-0.17998	-0.0842114	0.0777145	0.0332888	-0.767266	-0.0542882	0.778039	2.1843	-0.233556	-0.22883	-0.719537	-0.251212	0.35202	0.617967	-0.240684	2.71617	0.266383	0.0646762	-1.37796	-0.271176	-0.277654	2.60241	0.463869	-0.066356	-0.5246	-0.134402	0.125904	-0.277572	1.54051	-1.97728	0.71412	1.91777	0.815408	0.348595	0.883511	1.89017	-0.394104
Q92878	-0.395907	0.171407	-0.0690184	-0.539453	-0.0193802	1.18606	0.29606	0.296003	0.52963	-0.603956	0.400874	-0.00421392	-0.267383	-0.87971	0.147133	-0.030743	-0.538194	0.0993301	-0.236279	0.00800845	-0.0226812	0.0186725	-0.389101	0.0333391	0.0583928	0.0253727	0.0980977	-0.271631	0.276394	0.103654	0.462266	0.261677	-0.128531	0.218012	0.173173	0.809636	-0.0500014	0.292963	-0.668932	0.227209	0.365593	0.484151	0.164872	0.351512	1.06285	-0.453935	-0.266426	0.317511
Q92879	-0.233842	0.206011	-0.0966188	0.207914	-0.545683	0.558013	-0.944404	-0.418185	-0.0832425	-0.566603	-0.0844677	-0.0369999	-0.213536	0.324853	0.326821	-0.2626	0.0584047	0.515295	-0.00903465	0.267417	-0.314138	-0.21094	0.0119473	0.376974	0.255447	0.272594	0.150601	0.238465	-0.213805	-0.201351	0.529127	-0.264368	-0.12924	0.229813	-0.158473	0.0721479	-0.0520173	-0.105897	0.0537074	0.363142	-0.294143	-0.275924	0.36846	-0.222788	0.55985	0.265142	0.0234687	-0.555323
Q92882	1.11737	-0.378564	0.336589	-0.0839992	-0.245652	-0.130807	-0.17073	-0.151987	-0.0321396	-0.122272	0.323671	0.12724	0.147276	-0.0175327	-0.225368	-0.296738	-0.443239	-0.245877	0.0779002	0.336912	-0.0508787	1.06714	0.219244	0.280331	-0.145583	0.618621	0.360728	-0.637263	0.33578	0.179874	0.273215	-0.0419421	0.517205	-0.132544	-0.0778062	0.0349047	-0.0433607	-0.225332	0.475495	-0.485093	-0.0692363	0.195916	-0.309558	0.483787	-0.611531	0.18969	0.12985	0.161465
Q92888	0.908668	0.0053527	0.114018	0.274769	-0.0176089	-0.17816	-0.188671	-0.340734	0.832606	-0.0899491	0.1232	-0.236023	-0.0182548	-0.0408204	0.463712	-0.182734	0.322681	0.0251333	0.204088	0.942416	-0.0204004	0.212909	-0.541411	-0.499195	0.196229	0.751566	-0.0510602	0.157778	-0.252215	-0.246557	0.175052	0.0287102	0.277354	-0.248681	-0.125464	0.0976066	0.0774322	0.288291	0.0322269	0.300409	-0.196438	-0.13104	-0.216101	0.0105404	-0.342669	-0.199179	-0.00334668	-0.0922423
Q92889	-0.0852381	-0.79803	-0.525755	0.276308	0.40321	1.21836	0.382332	-0.714248	-0.686574	0.0405191	0.48836	0.26395	0.172467	-0.396701	-0.442708	0.0903151	-0.381388	0.176706	0.176398	-0.103425	0.759516	0.128884	0.192069	-0.080666	0.152087	0.119239	0.131575	-0.181126	-0.039759	-0.416321	-0.436676	-0.162634	0.475651	-0.402311	0.028945	-0.139987	-1.03017	-0.0980965	-0.171586	1.11394	0.404855	-0.512779	0.341826	-0.111018	-0.218868	-0.2262	-1.08253	0.146986
Q92890	0.120902	-0.126815	-0.0110549	-0.250974	-0.270874	-0.0938333	0.210936	-0.928585	-0.41139	-0.23463	0.161077	0.228436	0.138938	0.039261	-0.602161	-0.0681167	-0.322107	0.160292	-0.0527266	-0.112295	0.474331	0.00237891	-0.0081913	-0.0618515	-0.144038	0.0105807	0.128795	-0.28321	0.380478	0.27507	-0.323146	0.12703	-0.0922343	0.428775	-0.352158	-0.532702	-0.109446	-0.249877	0.0416423	-0.0965128	-0.0613272	-0.250996	-0.356721	0.316991	0.583342	0.461804	-0.409862	0.0287587
Q92896	-0.105818	-0.499171	-0.034234	0.288068	0.0637443	-0.332652	0.338474	-0.288268	-0.226483	0.11852	-0.16658	0.0668136	0.264695	0.0880235	-0.032237	0.499492	-0.0304045	0.156246	-0.115371	0.597546	0.267971	-0.1584	0.177435	0.309029	0.324232	0.0221105	-0.813759	0.263431	0.0704047	-0.316346	-1.77373	-0.30356	-0.0913182	-0.270015	0.0164196	-0.425838	0.244169	0.0529627	-0.219099	0.15807	0.0799252	-0.00916403	-0.250489	-0.353201	0.172542	-0.185144	0.218682	0.00219941
Q92900	-0.199393	0.4298	-0.0426539	0.143853	-0.200065	0.220445	0.0992286	-0.278174	-0.272223	-0.276506	-0.0705429	0.00397994	0.0329176	-0.103291	-0.449729	-0.0756712	-0.0721358	-0.135243	-0.0367383	-0.121679	-0.0120899	-0.134708	-0.20481	0.153076	0.0440455	0.163689	0.0765298	-0.114496	0.0514533	-0.0847078	0.0661296	-0.204486	0.121905	0.000651539	0.104144	0.0816606	0.0679839	-0.205816	0.131791	-0.172004	-0.0559297	-0.268837	0.356525	0.0878099	0.857552	0.241548	0.0684181	-0.0280938
Q92903	-1.34054	-0.901839	-0.68816	-2.1456	1.6742	-0.647793	1.5057	0.116828	-0.303039	-1.32861	-1.28554	0.309516	-1.43738	-1.98658	-0.778069	1.53257	-0.749377	-1.79943	-0.199101	0.0854725	1.65213	0.207761	0.929326	-0.894844	-0.229275	-1.34279	-0.790866	-0.288102	2.23034	0.901446	-1.72102	1.5296	0.137748	-1.62577	1.04308	-0.303649	-0.98768	-0.839287	-0.391174	-0.691372	2.07165	0.457763	-0.411289	-1.18769	-0.985182	-1.24171	0.110595	2.49346
Q92905	0.0531398	-0.0570408	0.041915	0.108329	-0.0217039	-0.229017	0.329869	0.149573	0.0401337	0.136841	0.0801645	0.339525	0.226113	-0.0489915	0.0679563	0.26838	-0.131111	-0.115627	0.0239662	-0.670658	0.291552	0.296866	-0.0630351	0.20098	0.0774818	-0.0421641	-0.128123	0.181943	0.290657	0.164947	-0.0919563	0.620016	0.516596	0.163329	0.0703242	-0.0239439	0.135255	0.184545	-0.163742	0.158212	0.419751	0.273607	-0.00174945	-0.110928	0.31637	-0.171088	-0.169673	0.535679
Q92917	-0.438161	0.478674	0.211185	1.07195	0.0865434	0.200344	-0.0165451	-0.0025909	-0.0562986	-0.336546	-0.107991	-0.0474287	-0.152274	0.0886778	2.09948	0.293545	0.0163467	-0.0309703	-0.0987874	0.364083	-0.104831	0.100149	-0.0612563	0.899728	0.160503	0.510529	0.286708	0.0485568	0.0611304	-0.00268758	0.506977	0.0970057	0.195949	0.354492	-0.142074	-0.0469879	0.051928	-0.301893	-0.0366479	-0.217032	-0.47216	-0.485907	-0.132156	-0.134702	0.133732	0.197565	-0.363659	-0.0992217
Q92922	-0.0358166	0.447375	0.0397869	1.09957	-0.487446	1.0999	0.127899	-0.440921	0.0925368	-0.772674	-0.323091	-0.632392	-0.856973	0.163545	0.209758	-0.523891	-0.533952	1.09143	-0.211787	0.0884058	-0.0979106	-0.413156	-0.266472	0.780095	-0.179604	0.548119	0.952163	-0.177095	-0.233356	-1.04033	0.191162	-0.91681	-0.212061	1.39926	-0.796259	0.167585	0.143616	-0.205167	-0.114919	0.382175	-0.781581	-0.40498	0.222199	-0.115971	2.17056	0.545336	-0.743127	-0.885209
Q92925	0.210511	0.135814	-0.209472	0.474736	-0.133292	0.643691	0.193663	-0.109365	0.32402	-0.455806	-0.15122	0.225087	-0.378369	0.117167	0.209638	-0.0228413	0.0253979	-0.351355	0.0766291	0.271512	0.217676	-0.0686391	-0.13151	0.500631	-0.145068	-0.085531	0.513256	-0.155236	0.302231	-0.0756578	0.311129	0.0948637	0.0758375	0.186085	0.229206	0.30546	-0.0755193	-0.0482279	-0.187815	0.272211	0.106461	-0.0654092	0.696269	0.262988	0.0498438	-0.168662	-0.393528	0.0640759
Q92930	0.511499	0.19086	0.0872217	-0.466719	0.282356	-0.191107	0.153319	-0.151232	0.00525093	0.515651	-0.34462	0.438506	0.98517	-0.710387	-0.590103	0.134212	-0.585397	-0.686524	-0.07196	-0.486886	-0.12019	0.714666	-0.803655	-0.246097	-0.536547	0.372817	-0.516419	-0.185592	0.528075	0.473477	0.384738	0.530829	-0.0433846	-0.383718	0.782715	-0.306302	0.155953	-0.555161	-0.304792	-0.609827	0.141962	-0.0913416	-0.372649	-0.519007	-0.362882	-0.788589	-0.527688	0.374857
Q92934	-0.335119	0.397429	0.490243	-1.17208	-0.450777	-0.204386	0.60532	0.393636	0.760412	-0.140295	0.649524	-0.0274095	0.236501	0.378991	0.634444	-0.306008	-0.892171	-0.576636	0.586548	-1.15451	0.097462	-0.991559	0.174395	-0.314279	0.141983	-0.778857	-0.642423	-0.140355	-0.382785	0.260112	0.00183146	-0.508142	0.405579	-0.534161	-0.149727	-0.296242	0.0433509	-0.458947	-0.838184	0.614021	-0.495301	-0.75922	-0.592506	-0.888216	0.925989	-0.679929	-0.0210674	-0.0998689
Q92945	-0.301225	-0.191829	-0.151941	-0.429447	-0.268111	-0.10918	0.525998	-0.118696	-0.315821	0.0175142	-0.177513	0.0731149	-0.0194508	-0.221533	-0.64819	-0.158302	-0.656147	0.134564	0.00919511	0.352228	0.208911	-0.0761895	-0.280088	-0.153874	0.341056	-0.271495	-0.628387	0.254886	0.0873667	0.0990986	-0.117963	-0.155535	0.121793	0.716629	0.0292254	-0.419324	-0.341874	-0.182389	0.847129	0.163428	-0.129851	-0.235025	-0.0278117	0.148674	0.435811	-0.462426	0.049591	0.105662
Q92947	-0.698602	0.6193	-0.662219	-0.417555	-0.376117	0.739248	-0.581856	-0.173887	0.437053	-0.274746	-0.796772	-0.0952993	-0.296793	-0.444675	1.14448	-0.206444	-0.0781953	-0.125139	-0.713792	-0.200522	-0.860234	-0.539209	-0.469199	0.451256	-0.818825	0.927079	-0.532406	-0.607906	-0.671153	-0.412611	0.322134	-0.801777	-0.406345	2.14634	-0.300359	0.998376	0.235408	-0.35039	0.303335	0.143641	-0.758703	0.216747	-0.0401587	-0.667158	1.70898	-0.119117	-0.918882	-0.576022
Q92949	-0.259557	-0.488873	-0.127087	-0.639084	0.777232	-0.413468	0.585194	-0.246199	-0.738808	-0.0530854	0.0018016	0.523607	0.0434878	-0.454023	-0.329833	0.543922	-0.391292	-0.528426	0.131083	-0.720374	1.66891	0.797538	1.11459	-0.826746	0.739872	-1.31895	-1.13244	-0.798457	1.56754	0.238301	-0.400719	0.197157	-0.0822007	-0.27419	0.536379	-0.557517	-0.499861	-0.184281	-0.498222	-0.340404	0.316639	-0.172579	-0.215495	-0.468763	0.847855	-0.609979	0.00445459	0.583392
Q92954	-0.56934	-0.666268	0.468984	0.416263	0.387315	-0.55698	-0.248679	0.889268	-0.606431	0.760179	0.198811	-0.492479	0.333317	-0.654329	-1.20786	0.00619545	-0.664422	0.225025	1.55098	-0.287235	-0.538356	1.71455	-1.00988	-0.00251998	0.623051	0.179152	-0.628504	-0.234237	-1.36665	0.38565	-0.363598	1.13318	1.63817	-1.08519	0.435856	-0.822393	-0.614002	-0.97128	-0.621247	0.79847	0.512644	-0.654472	0.014467	-0.354788	0.244424	-0.232193	1.85349	-0.221992
Q92963	0.104371	-0.0472442	0.157317	-0.0231814	-0.00395906	-0.157064	0.127781	-0.0934444	-0.192038	0.186931	0.626961	0.494809	-0.195919	0.254087	0.227889	0.0868282	0.263165	0.0903625	0.139776	0.141361	0.239587	0.0677136	0.258148	-0.124261	-0.448708	-0.213569	0.14515	0.358754	0.0956012	0.105746	0.265919	0.322463	0.324831	0.124477	0.094667	-0.483775	-0.00889642	0.191163	-0.273584	0.291993	0.546401	0.453319	0.367654	0.123942	-0.123219	-0.0637788	-0.272539	-0.0710219
Q92973	-0.120901	0.402022	-0.210303	0.170531	-0.187343	0.40717	0.330852	-0.0338342	-0.07722	-0.651373	-0.699365	-0.249148	-0.302012	0.0797531	-0.188247	-0.152196	-0.600859	0.727454	-0.382982	-0.0870623	0.0233902	-0.300877	0.104189	0.166992	-0.347403	0.654532	0.176922	0.128391	-0.05291	-0.250518	0.0112039	-0.0654494	0.0870429	0.828941	-0.0531374	0.0184066	0.32754	0.00813254	0.110259	-0.0917279	0.067554	0.651827	0.102797	0.264189	1.43141	-0.0208153	-0.248069	0.229269
Q92974	0.0689441	0.328082	0.140169	0.701124	-0.96082	0.125253	-0.252585	-0.537121	-0.141438	-0.251546	0.677751	-0.640081	-0.154794	0.941103	0.165881	-0.494247	0.260455	1.37986	-0.470091	0.899164	0.0867349	-0.632387	-0.285599	0.110836	-0.353874	0.519863	1.60432	0.112357	-0.731254	-0.983958	-0.181951	-0.800677	-0.293483	0.296527	-0.774101	0.0702822	-0.00446602	-0.0956473	0.0563273	0.355469	-0.994428	-0.734783	-0.0586975	0.87405	0.544461	1.00105	-0.331789	-0.504708
Q92979	0.0745294	0.907955	-0.624168	1.81324	-0.792453	1.30676	0.26101	0.324122	0.315524	-0.138955	-0.248978	-0.59113	-0.323612	0.0305447	0.264143	-1.0487	0.790026	0.148253	0.0505068	0.880003	-0.323625	-0.803407	-0.0874281	0.375214	0.174427	0.48066	-0.620926	0.779008	-0.437452	-0.993578	1.00843	-0.19767	-0.0426903	1.94132	-0.369511	0.602619	0.317467	0.655921	0.221132	1.39754	-0.0225486	0.577317	-0.294877	0.258294	1.31648	0.617668	-0.217345	-0.784713
Q92989	-0.149065	0.237588	-0.318266	0.274417	-0.228839	0.658357	0.44157	0.0460797	0.264743	-0.542011	-0.272745	-0.81502	-0.840369	0.268695	0.568394	-0.0586723	0.609219	-0.681057	-0.0423916	0.241616	0.345931	-0.90549	0.22069	0.385872	-0.324781	0.106001	-0.0809227	-0.00642551	-0.239334	-0.313698	0.242902	-0.654419	0.164752	0.714113	-0.61126	0.241927	-0.367223	0.308196	0.370369	0.169289	-0.607956	0.456125	0.100796	0.0563227	0.265209	-0.0280242	0.0677599	-0.0597147
Q92990	0.0456523	1.13829	-0.470945	-0.0124627	-0.369622	0.594187	-0.581934	-0.636261	1.00525	-0.528189	-0.567158	-0.625056	-0.684984	0.521464	0.884571	-0.0219285	0.24284	0.444651	-0.0243641	-0.819501	-0.221267	-1.23768	-0.739252	0.394339	0.348453	0.816673	1.12413	-0.594574	-0.251088	0.0949617	1.0763	-0.0715445	0.131526	1.34093	-0.238517	0.853148	1.33004	-0.753894	1.10378	-0.0677908	-0.814789	0.027263	0.230599	0.155272	-0.187243	1.00784	-0.519351	-0.570406
Q92993	0.0667926	-0.0650473	0.0440177	0.097014	-0.846617	0.293175	1.3377	-0.883419	0.120941	0.376665	0.114863	-0.33533	0.217406	0.124822	-0.139334	-0.13519	0.0729076	0.0216072	-0.142571	0.882334	-0.0949175	-0.306707	0.578804	0.059387	0.0624629	-0.263661	-0.597071	0.290469	-0.83928	-0.157241	-0.162267	-0.0705109	0.192079	-0.00585839	-0.0102675	-0.295146	-0.11925	-0.130776	-0.0381453	1.33077	-0.373434	-0.10633	-0.0562153	-0.0207757	0.749968	-0.272498	0.276004	0.368239
Q92994	-0.13914	0.192829	-0.634386	0.208814	-0.0512826	-0.31604	-0.133139	0.169152	0.548383	0.592431	0.582832	0.149714	0.348942	-0.337869	-0.522093	0.168274	0.005309	-0.0956415	0.268065	-0.0238342	0.192737	-0.242053	-0.866814	-0.0872095	0.171662	0.0500379	-0.234014	0.192342	0.0450478	-0.113441	-0.0501053	-0.00945026	0.0622317	-0.000294529	-0.0224159	-0.242885	-0.100894	0.061312	-0.197043	0.334234	-0.228256	-0.302616	-0.294532	0.0606047	-0.197991	-0.540472	0.276789	-0.224284
Q92995	-0.202251	0.752774	-0.525331	0.604702	-1.31731	0.276367	0.264382	-1.15557	-1.60195	0.301096	0.104094	-0.294805	0.220766	0.410576	-0.0573215	0.107835	-0.012509	-0.377388	-0.352298	0.184785	-0.133176	-0.403393	1.34611	-0.266683	0.611135	0.342358	-0.199731	0.298874	-0.424929	-0.892699	-0.0439378	-0.450273	0.395911	0.703737	-0.0138004	-0.25521	0.721607	0.0796919	0.0092651	0.311385	0.0163859	0.109957	-0.242115	-0.594282	-0.62378	-0.56413	-0.341675	-0.541447
Q92997	-0.171554	0.476692	0.271492	0.0814953	0.236514	0.171435	0.545836	-0.401122	-0.795803	0.443166	0.365896	0.371772	0.365806	0.552187	-0.392288	-0.937922	0.466098	-0.052779	0.287257	-0.0390108	0.151669	-0.184734	-0.0512848	-0.0338193	0.142093	0.0884272	0.617008	0.0706068	-0.0356349	0.108538	-0.00933408	0.10236	0.176141	0.143734	0.146614	-0.25936	0.249153	0.155189	-0.135199	0.0537264	0.0255209	-0.615405	0.0165226	-0.1736	0.334003	-0.08575	0.184686	0.0481106
Q93008	0.543546	0.354588	0.0287023	-0.221677	0.0553752	-0.188341	0.192925	-0.944682	-0.228963	-0.1886	-0.0545124	0.167849	-0.0485345	0.201002	-0.160081	0.186058	-0.0796806	-0.234669	-0.0295064	-0.382401	0.153066	0.385009	0.0586769	-0.268116	0.0865748	0.110515	-0.278119	-0.105763	0.292766	0.332317	-0.149049	0.294611	-0.0475768	0.0406874	0.183721	-0.284122	-0.0280666	-0.16783	-0.312027	-0.256532	0.527405	-0.163393	-0.33266	0.00841813	0.08004	-0.00336888	-0.219661	0.688344
Q93009	-0.108844	-0.120769	0.0683978	0.319226	0.179193	0.531082	0.160274	0.343834	-0.282435	-0.411028	-0.110442	0.297029	-0.299365	0.0729196	-0.529084	0.10513	-0.267071	0.247642	-0.356802	-0.0969171	-0.224187	-0.0211274	-0.105425	0.238611	-0.00482561	0.883614	0.531586	0.321885	0.260713	-0.099272	0.228031	-0.00747661	-0.0605778	0.195614	0.0485589	0.16104	-0.0466517	0.134994	-0.122724	0.578131	0.307426	0.320781	0.479763	-0.221168	0.451775	-0.0082805	-0.230843	0.160261
Q93034	-0.591951	0.391663	0.213512	-0.326056	0.286503	0.276398	0.222226	0.147592	0.194619	-0.163038	0.103985	0.280168	-0.211747	-0.518609	-0.163091	0.135453	-0.275281	-0.302678	0.144942	-0.590008	-0.00100711	0.116973	-0.097965	0.213551	-0.116106	-0.287096	0.206521	-0.114195	0.321009	0.392036	-0.362013	0.306379	0.0909881	0.627644	0.418819	-0.3819	-0.22343	-0.339677	-0.709918	-0.301438	0.30506	-0.0778414	-0.440233	-0.0771504	0.489366	-0.268891	-0.0941257	0.467687
Q93045	-0.393333	0.298803	-0.95096	1.14785	-1.61837	1.24575	-0.635598	-0.976896	-0.0646499	-0.794198	-0.855874	-1.42664	-0.150765	0.577023	-0.432352	-1.1382	-1.52932	1.792	-0.466654	0.673937	-0.58581	-0.996148	-0.74674	0.848238	-0.652278	1.54642	0.961521	-1.42771	-2.50711	-0.628612	1.30793	-0.541737	-1.04385	0.905463	-1.20751	0.124923	0.382814	-0.7673	0.605055	0.70894	-1.75331	-1.1212	1.03313	1.22274	2.93322	-0.850091	-1.37601	-2.13167
Q93050	0.564215	-0.832397	0.343482	0.315062	-0.216064	0.0249757	0.192217	0.357798	0.0918508	0.359894	0.0843782	-0.360537	0.109625	0.0649328	0.201242	-0.109518	0.251927	-0.0155334	0.667881	-0.150391	-0.021333	0.203466	0.0198305	0.29177	0.0596156	0.28453	-0.0444057	0.146033	-0.226216	-0.326135	-0.249977	-0.347029	0.459326	-0.171919	-0.0206167	-0.27829	0.314709	0.201323	0.0731178	0.384422	-0.103866	-0.343551	0.0629043	0.0262633	-0.127457	0.206086	0.397506	-0.417513
Q93052	-0.373313	-0.460772	-0.134884	-0.348229	-0.0404336	-1.14544	0.014022	-0.91935	-0.738606	0.545677	0.125189	-0.0294155	1.48526	-0.253282	-0.449758	-0.563849	-0.4466	-0.69203	-0.176913	-0.781879	0.123292	-0.209395	-0.936781	-0.782249	-0.0480244	-0.825128	-0.264909	-0.409324	-0.160946	-0.0732015	-0.363763	-0.15494	-0.448703	-0.445153	0.445028	-0.920546	-0.463311	-0.0835372	-1.11283	0.0843558	-0.173537	-1.02042	-0.801802	-0.659332	-0.349848	-0.561931	-0.338099	-0.274611
Q93062	-1.73947	-1.89446	-1.37496	-2.48947	0.400449	-0.738127	0.905086	-1.00941	-0.888344	0.646193	-0.719752	0.582128	0.965855	0.526314	-0.74347	-0.0828404	-1.26494	-2.03973	-0.960873	-1.63737	0.596861	0.177965	-2.07986	-1.46651	-0.54011	-0.732048	0.345403	-0.319088	0.485811	0.448319	-1.11678	0.290609	-0.431111	-1.10107	0.457502	-1.66956	-1.65603	0.0932112	-0.699356	-0.744347	0.395705	-0.700718	-0.473252	-0.516544	-1.24287	-0.582256	-0.699116	0.359023
Q93063	-0.387049	0.262752	0.115869	0.9921	-0.274786	0.038378	1.54984e-06	-0.0988024	0.106722	-0.0450874	-0.105405	-0.424611	-0.494409	-0.228375	-0.220603	0.187846	0.541337	0.195266	0.747517	0.244345	0.277733	-0.695383	0.075291	0.197597	0.0294018	0.264796	0.908204	0.44488	-0.509989	-0.425877	0.112775	-0.318377	0.188263	0.424449	0.0517529	0.303897	0.147599	0.00525684	-0.0900599	0.926007	-1.25631	-1.02395	0.257982	-0.0789591	0.804552	0.579858	0.476867	-0.108162
Q93074	-0.258602	0.0108162	0.16336	0.658445	-0.604096	0.525403	0.627032	-0.448635	-0.211037	0.107835	0.232731	-0.0635826	0.0841123	-0.298107	-0.159868	-0.189864	0.00952186	0.355479	0.276914	0.364285	0.263416	0.00666236	-0.121554	-0.0786736	0.205488	-0.11883	-0.0475469	0.0199248	-0.359245	-0.193773	0.225632	-0.569927	-0.322366	0.469926	0.113529	-0.0098803	-0.266634	0.0172272	-0.103545	0.243276	-0.240769	0.187192	0.431782	0.0255952	0.139204	-0.555632	-0.211107	-0.0731911
Q93084	0.0916898	-0.0493081	0.0931706	0.462289	0.337705	-0.0827071	-0.820662	-0.17062	0.397129	0.0995755	0.0700855	-0.0093703	0.178179	-0.100007	-0.232429	-0.0429892	0.598497	0.163518	0.298096	0.24323	0.267609	-0.0827485	0.274641	-0.0369834	0.0118749	0.283591	0.165043	-0.253066	0.262432	0.130644	-1.14993	-0.0127736	-0.0924445	-0.26402	0.893692	-0.307003	0.023797	0.1733	0.497025	0.14784	-0.0568131	-0.202374	-0.238844	-0.175032	-0.341619	-0.603597	-0.231624	-0.163054
Q93099	-1.50026	-1.5508	-0.463168	-2.0178	-0.0114669	-1.41923	-0.522314	-0.752171	-1.03565	-1.86517	-1.10755	0.869593	-1.7911	-2.04995	-1.00121	-0.145754	4.86985	-0.879768	-0.0114583	-1.48465	0.566768	0.479591	-0.414118	-0.0400137	-0.379013	-0.62741	-1.11062	-1.94312	-0.390201	0.932054	-0.806297	0.426949	0.0890864	-0.567397	1.2526	0.69357	-0.65233	-0.60419	2.65027	-0.542972	1.03579	-0.0774618	-0.887224	-1.84493	-1.51065	0.327093	-0.821799	0.102191
Q93100	-0.62727	-0.0724244	0.227412	-0.516572	0.396554	0.156669	0.282402	0.0396693	-0.42287	-0.18276	-0.124594	0.279021	-0.0808028	0.0923098	-0.237735	0.0886824	-0.0178833	-0.436401	-0.259692	-0.484403	0.49952	0.337219	-0.000812645	0.36712	-0.165543	0.484541	0.250437	0.322171	0.564207	0.0390659	0.361865	-0.12317	-0.00757092	-0.277872	0.125351	-0.759113	-0.232071	-0.606623	-0.290284	-0.482871	-0.0413897	0.134662	-0.141799	-0.126794	-0.705462	-0.218272	0.142397	0.358885
Q969E2	-1.49387	-0.520744	0.434736	-1.71493	0.580954	-1.19128	0.43479	-0.172734	-1.23207	-0.380433	-0.217481	0.250142	-0.146986	-0.558138	-0.528132	0.163297	-0.436779	-0.478842	-0.162683	-1.18472	0.341901	0.624113	0.164961	-1.22678	0.484825	-0.485972	-1.13459	0.295157	1.12683	0.573746	-0.281862	0.386375	-0.135032	-1.01396	0.254933	-0.873025	-0.936504	-0.95683	-0.468571	-1.10558	0.766267	0.284176	0.151207	-0.783624	-0.709741	-0.258175	-0.395609	0.840168
Q969F9	-0.704023	-0.0322975	0.682028	-0.0220767	-0.199996	-0.0721318	0.110138	-0.125956	0.0269581	0.114287	0.499115	0.225085	0.247316	0.259768	0.0876275	-0.0549679	0.194835	-0.568652	0.634293	0.0665725	-0.0257924	-0.241416	0.141661	0.289983	-0.456093	0.491724	-0.832444	0.235161	0.227661	-0.614577	0.0680044	0.106551	-0.0752675	0.546776	-0.17873	-0.276739	-0.112113	0.109927	-0.0917074	0.2748	-0.197817	-0.323312	-0.237588	-0.0247048	0.164355	0.19198	0.0978293	0.022993
Q969G3	-0.0835717	0.0494319	0.0601071	0.837042	-0.334795	0.365026	0.347618	-0.0942079	0.288632	-0.147073	-0.0218103	0.154264	-0.383195	-0.0716849	-0.112002	-0.141014	-0.236428	0.62228	0.0477951	0.293417	0.552474	-0.287641	-0.408097	0.44185	-0.0481379	0.157992	0.40821	-0.150338	0.085683	-0.139755	0.0923199	0.0136704	-0.121154	0.677741	-0.316273	-0.216087	-0.333501	-0.221666	-0.101486	0.474489	0.0204816	-0.200829	0.405918	0.0526081	1.0607	-0.385295	-0.103633	0.0122445
Q969G5	-1.0925	-0.985238	-0.846804	-1.31908	0.823178	-1.14141	0.948439	-0.0439148	-0.775649	2.23869	-0.765887	-0.337228	2.25039	-0.895624	-0.821048	0.124033	-1.34512	-1.86265	-0.49527	-1.4644	1.50689	0.455725	-1.39512	-1.35031	-0.987205	-1.04781	-1.07909	-0.71514	0.0311508	0.319325	-0.914745	0.120342	-0.981025	-1.30895	0.856623	-1.67447	-1.01503	-0.0793484	-1.64935	-0.539043	0.402626	-0.614108	-1.44703	-1.30111	-1.4506	-1.69387	-1.41305	0.791395
Q969H4	-0.160396	0.151411	0.91615	-0.022658	0.506719	0.153148	0.571298	0.587693	0.592193	-0.413576	0.151824	0.202561	0.0615217	0.0873708	0.408858	0.52308	0.0754933	0.58306	-0.258357	-0.283543	0.125753	0.0679509	-0.560476	0.238356	-0.277293	-0.0717282	0.206732	0.201652	0.449223	-0.162402	0.436285	-0.139011	0.000317648	-0.522802	0.0640643	0.123317	0.337006	0.499041	-0.0081243	-0.0803973	0.174993	0.111284	-0.0577008	0.219128	0.153371	-0.264161	0.153241	0.56321
Q969H8	0.579529	-0.959492	0.11503	-1.00411	-0.723638	-1.16076	-1.20045	-0.288065	0.78501	-0.0525737	-0.366591	-0.166979	-0.261024	-0.0677562	-0.515543	0.765273	-0.061037	0.0943884	-0.146154	0.359187	-0.966707	-0.699298	-0.174384	-0.189823	0.172047	-0.20373	-0.384584	0.404896	-0.449244	0.296747	-0.3322	0.0801695	0.238464	0.20991	-0.510959	0.534122	0.132088	-0.408733	0.152243	-0.0129578	0.26548	-0.223094	-0.419866	0.758827	0.353367	0.13321	0.381039	-0.920018
Q969J3	0.483421	-0.0655317	0.989237	0.359876	0.313463	-0.260022	-0.214777	0.260808	-0.600548	0.306838	1.27891	0.28813	0.342132	-0.338766	-0.0307258	0.062136	0.130573	-0.342415	0.545094	-0.114679	0.0927335	-0.255126	0.00411689	0.164749	-0.206131	-0.214621	-0.582603	-0.260956	0.00301256	0.124497	-0.109096	-0.234507	0.735146	-0.0207953	-0.152509	-0.0963174	0.411051	-0.719856	-0.637036	0.69161	0.0440961	-0.333041	-0.505482	-0.0493198	-0.647004	-0.770271	-0.345877	-0.0579175
Q969M7	0.397513	0.326412	0.124822	-0.82638	-0.267422	-0.0628636	0.945454	-0.233455	0.964294	0.66129	1.32516	-0.190889	0.157102	-0.665631	0.192145	-0.11381	0.15799	-0.256704	0.224	-0.297611	0.0789545	-0.449598	0.457468	-0.268816	-0.0176412	-1.12489	0.715649	0.190065	-0.694943	-0.245375	0.0505924	-0.200671	0.153055	0.0208945	0.0686012	-0.117789	-0.0264973	0.0930692	-0.277726	-0.153697	-0.423977	-0.678706	-0.938326	0.359958	0.962716	0.273684	0.357923	0.0724022
Q969N2	0.242299	-0.1111	-0.081253	0.254102	-0.0886647	-0.0764974	0.515267	0.0600515	0.183978	0.367144	-0.0690155	-0.450555	0.600729	0.00719825	0.182516	-0.33612	0.534815	0.40619	0.821324	0.489393	0.265136	-0.0341789	0.0716449	-0.0620948	-0.0980382	0.171855	-0.113712	0.176191	-0.0546443	0.107071	0.127181	-0.130747	0.037237	0.107673	-0.231595	0.659142	-0.19553	-0.0581977	0.803519	0.707922	-0.215608	-0.00718259	0.311444	0.318614	0.212897	-0.0686973	0.153546	-0.238211
Q969P0	-0.744345	-0.339165	0.541386	0.0683037	-0.992972	0.158029	0.954149	-0.325519	0.686886	0.468339	0.834791	-0.069859	0.122655	-0.00348906	0.370228	-0.7863	0.116305	0.645997	-0.1367	0.393468	0.238263	-0.833138	-0.0382099	0.294987	-0.296083	0.0203543	0.839412	-0.0278465	-0.611796	-0.829813	-0.775411	-1.14091	0.00120264	-0.167308	-0.322348	-0.435924	0.405511	0.563109	0.118078	-0.0144137	-0.704321	0.00930142	-0.305065	0.704118	0.68116	0.00608212	0.0800373	-0.59529
Q969Q0	1.33319	-0.136758	-0.438609	-0.759786	-1.57216	0.332011	-0.83773	-0.583685	0.95706	0.668528	0.0570473	-1.47545	-0.49295	1.43698	0.383987	-1.00947	0.559977	-0.925555	0.525353	1.20169	-0.422635	-1.94221	0.400462	-0.210229	0.193921	-0.605979	0.397006	1.23386	-1.15645	-1.60669	-0.181502	-0.575045	0.954133	0.972808	-0.788039	1.49382	-0.166496	2.15048	0.965636	0.0587438	-1.22763	-0.0620589	-0.380148	-0.280838	-0.180554	0.560147	0.470691	-1.43596
Q969Q5	0.265861	0.330368	0.441158	0.0614113	0.331893	0.178276	0.0226608	0.293961	-0.00212787	-0.533779	-0.155339	0.323532	0.00502223	-1.00644	-0.715799	0.254319	-0.808633	-0.280745	0.146804	-0.198373	-0.0714551	0.699076	-0.189535	0.300319	0.0334674	0.67501	0.534627	0.048731	0.00406903	0.111536	0.112425	0.999047	-0.285294	0.645203	0.377074	0.490911	0.635158	-1.11479	-0.161596	-0.54974	-0.29206	0.153776	-0.539921	-0.0396239	-0.183636	-0.0954747	0.176123	-0.0953074
Q969R5	0.109325	-0.00288596	-0.0192528	0.408588	-0.1471	0.33873	0.191017	0.0876348	0.12178	-0.197867	0.076608	-0.0440217	-0.304621	0.694108	-0.340116	-0.117553	0.186854	0.136808	-0.019399	0.377541	0.133344	-0.098556	-0.0397631	0.18641	0.234935	0.303578	-0.0480086	0.493063	-0.142363	-0.189684	0.0754496	-0.0916207	0.0870199	0.399759	0.448046	0.272153	0.124057	0.229595	0.322531	0.219248	-0.0431684	0.00630763	0.215425	0.101917	0.634916	0.146122	0.326884	0.0981534
Q969S2	0.218276	-0.0510492	0.165083	0.0568554	0.165989	-0.165854	0.061198	0.882512	-0.806367	0.0330281	0.206394	-0.271199	-0.00581257	-0.0386829	0.0922995	-0.0396574	-0.0747214	-0.0404558	0.537646	-0.49886	0.0384192	-0.127355	-0.111961	0.254115	0.139867	-0.193633	-0.0286443	0.138296	-0.0671324	-0.0120675	0.0655848	-0.206904	0.79879	0.515774	0.152688	-0.0956581	0.147449	0.213956	-0.0317802	0.495784	0.0459282	0.70472	0.22638	0.323179	-0.156983	-0.366311	0.364572	0.315164
Q969S3	0.182231	0.973654	-0.298391	1.35794	-1.03948	0.172849	-0.00104127	-0.177348	-0.0882931	0.0361612	-0.0698695	-0.619636	0.0522953	0.70377	-0.277428	-0.031422	0.705609	0.24971	-0.107898	0.424	0.0256934	-0.331277	-0.020942	0.154624	0.490809	-0.540952	-0.179222	-0.00995159	-0.250055	-0.77732	0.000728852	-0.60244	-0.00053952	0.370502	-0.476961	-0.134852	-0.454326	0.649811	0.839628	0.626814	-0.820718	0.535736	0.594446	0.204247	0.0508062	0.238817	-0.169876	-0.432542
Q969S8	0.281884	0.0303213	0.25252	-0.0391061	0.0322794	0.0738361	0.628293	0.709068	-0.296505	-0.392187	0.373982	-0.600978	-0.186795	-0.439551	0.0236659	0.152484	-0.294261	-0.129153	0.525248	0.0577211	0.318584	-0.102967	-0.0547269	0.0256276	0.115127	-0.247032	0.233184	-0.120641	0.365304	-0.0144737	-0.223355	0.148986	0.533402	0.449773	0.501044	0.129102	0.530533	0.0295862	0.20292	0.144295	0.0777137	0.140041	0.0511184	0.367482	0.00253418	-0.585893	0.0742737	0.365254
Q969S9	-0.253968	-0.493386	-0.428548	-0.73467	0.241628	-0.517534	-0.664454	-0.269985	-0.235909	-0.296262	-0.264075	1.14334	-0.110126	-0.351838	-0.14307	0.419133	-0.68957	-1.32441	0.213807	-0.185547	0.303287	0.308712	0.134176	-0.0587794	0.0635339	-0.440104	-0.591032	-0.0299384	0.255407	1.56787	-0.721202	0.762711	-0.434621	-0.639487	-0.194883	-0.157564	-0.832283	0.000434322	-0.223494	-0.403682	0.904741	-0.0648146	-0.0809732	-0.90612	-0.705939	-0.503963	-0.741496	0.520728
Q969T3	-0.0484243	-0.623489	0.126669	-0.424998	-0.0820695	-0.889648	0.627843	-0.989107	-0.649465	0.518989	-0.137309	-0.103642	0.417192	-0.256107	0.0937399	0.00499522	-0.0266184	-0.245873	0.0169607	0.0985302	0.368919	-0.279503	0.053104	-0.170379	0.138337	-0.135264	-0.662055	0.279072	-0.0853827	-0.12146	-0.850649	-0.439215	0.370442	-0.667681	0.24422	-0.389433	0.281648	0.265624	-0.288112	-0.176799	-0.201153	-0.387	-0.0797488	-0.273661	0.300252	0.330889	0.294956	-0.192411
Q969T7	-0.148847	-0.0983924	0.146177	-0.0588371	0.151874	-0.252033	0.477164	-0.0835168	-0.234516	-0.0680981	-0.0909811	0.198235	0.142892	-0.249686	-0.304555	0.219655	-0.187758	-0.233214	-0.974175	-0.479148	0.54367	0.345924	-1.30675	-0.295953	0.549732	-0.325492	-0.656856	-0.71289	0.122028	0.284706	-0.200095	0.300805	0.0144949	-0.102799	0.716167	0.229977	0.265121	0.435695	0.0339997	-0.184219	0.224018	-0.285264	-0.151474	-0.0949797	0.0715421	-0.0106608	0.191271	0.508646
Q969T9	-1.06567	-1.17877	0.432922	-1.08786	0.500778	-0.593887	0.305799	0.0254348	-0.493391	-0.192195	0.0851822	0.307492	-0.211567	-0.844508	-0.898859	0.161569	-0.0267375	-1.73582	0.0544445	-0.0390067	0.599984	0.123727	0.112311	0.25963	-0.0670889	-0.284567	-1.94812	-0.271567	0.401844	1.08718	-0.250767	0.356371	0.290742	0.338546	0.256918	0.743256	-0.0346791	-0.610705	-0.445119	-1.29489	1.64669	0.267398	-0.779978	-0.880854	-0.330381	-0.801767	-0.298885	0.628879
Q969V3	0.206072	-0.0225836	0.029327	0.154294	-0.303745	-0.253554	0.23082	0.0315532	0.444542	0.0142024	0.116152	-0.245145	-0.126651	-0.0596395	-0.0805493	0.0140684	0.132668	0.0304241	0.00545241	0.185668	0.210529	-0.272737	0.223749	-0.0206661	0.20936	0.185729	-0.0341775	0.174031	-0.200643	-0.290619	-0.418729	-0.0489296	0.275639	0.399298	-0.0425172	0.0676792	0.580968	-0.0604	-0.207858	0.104211	-0.162274	-0.0343998	0.259213	-0.0888037	0.637776	0.256285	0.443606	0.148763
Q969V4	-2.22455	-2.44456	-1.84556	-2.64675	2.41471	-0.916672	0.313599	-1.22724	-1.24331	-1.1954	-1.59386	2.3553	-0.97927	-1.88688	-2.27999	1.59744	-1.84168	-2.18175	-0.957699	-1.10546	1.42958	1.87508	-0.394374	-1.13425	-0.910809	-1.39633	-1.85492	-1.26431	2.49734	1.42754	-1.09262	1.34921	-0.748037	-1.10299	1.88926	-1.88013	-2.22052	-2.01911	-2.29387	-1.39609	2.31088	-0.707069	-1.72031	-1.72735	-1.60224	-1.68249	-1.48719	2.76
Q969X1	0.210206	-0.106451	0.041008	0.100549	-0.652415	-0.492894	-0.75932	-0.0102232	0.807921	0.444015	0.776691	-0.200227	0.706263	-0.811559	0.558023	0.0184846	0.710726	0.088433	0.311848	0.309801	-0.813942	-0.0591432	0.944347	0.177021	0.471024	-0.605942	0.0748208	-0.11948	-0.526714	-0.646743	-0.259323	-0.396957	-0.236995	0.423949	-0.601491	-0.770902	-0.732639	-1.22813	-0.891805	0.377192	-0.685239	-0.194411	0.0909524	0.11253	-0.18796	0.443642	0.673927	-0.121205
Q969X5	-0.247353	-0.13027	0.613041	-0.0665159	-0.640938	-0.532946	-0.215246	-0.25057	-0.823194	-0.230039	0.929439	0.0124522	0.0984841	-0.321409	-0.101524	-0.0640417	0.620326	0.187156	-0.00972441	0.927319	-0.447107	-0.525588	0.826827	-0.130501	0.654154	0.109376	0.648921	-0.491579	-0.225651	-0.0722058	-0.144231	0.0200129	0.500837	0.353947	-0.258843	1.0179	0.252274	-0.359463	-0.0301568	-0.329199	-0.00408174	0.42739	-0.216699	0.298208	-0.270959	-0.245258	0.272785	-0.330082
Q969X6	0.0264568	0.70356	0.0670916	0.662062	-0.480649	0.519738	-0.0254153	-0.0946506	0.219344	-0.188044	0.28941	-0.542727	-0.722913	0.538901	0.542589	-0.52097	0.274774	0.711057	0.178061	0.640034	-0.295662	-0.682518	-0.0915901	0.441392	0.0535518	0.318064	-0.272226	0.899525	-0.423193	-0.945807	0.491406	-0.354018	0.0300377	1.09646	-0.263854	0.173721	0.0321436	0.644891	0.314707	0.352813	-0.330226	0.842851	0.644946	0.433193	0.576747	0.763234	0.579435	-0.64811
Q969Y2	0.0904212	0.41197	-0.176888	0.727515	0.329923	1.16994	0.194041	1.02965	0.438381	-0.190044	0.0720923	-0.241482	-0.270185	0.218612	0.332649	-0.214768	0.260436	0.13642	0.0847452	0.428012	0.0850003	-0.417822	0.101369	0.254256	-0.383763	0.338262	-0.130179	-0.319112	-0.287105	-1.03412	0.483742	-0.570906	-0.160835	1.03507	-0.0967722	0.465303	0.321728	0.888092	0.767142	0.131377	-0.494008	0.728585	0.032716	0.149831	0.0673338	0.004725	0.642071	-0.0870904
Q969Z0	-1.50843	-0.0566226	-0.171752	0.751781	-0.0787287	0.269969	-0.165508	0.373007	-0.257797	-0.517674	0.465787	-0.301717	-0.262283	-0.0697187	0.324096	-0.101867	0.836394	0.697712	-0.0362718	0.432424	-0.249523	-0.4426	0.41142	2.13895	-0.100511	1.6177	0.314177	-0.203331	0.140942	-0.661536	0.288504	-0.802623	-0.704334	1.49528	-0.139884	0.541333	0.293829	-0.21397	0.242351	0.0554943	-0.398044	0.930717	0.934627	-0.0854723	0.722616	0.179835	-0.067578	-0.681455
Q969Z3	-0.97663	-0.335309	-0.138159	-0.148643	-0.00811028	-0.284642	0.583784	0.304923	-0.896878	0.721432	-0.303887	0.476391	1.00463	-0.0245456	0.162332	-0.740272	0.270864	-0.621349	-0.645724	-0.351855	0.0498757	-0.198705	-0.434607	0.471635	0.294503	-0.0572187	-1.03313	-0.387546	0.105607	-0.728035	0.110113	-0.12082	-0.252526	-0.0836041	-0.131835	-1.21129	0.796486	0.0719375	0.836178	1.12133	0.302605	0.789164	-0.357146	0.63806	-0.613644	-1.36795	-0.173817	-0.0212359
Q96A00	1.00528	-0.144991	-0.287002	0.228484	-0.0761056	-1.02268	-2.47719	-0.229762	-0.762586	1.14057	0.669558	-0.139844	2.24921	0.156884	0.0751892	-0.670191	-0.0393524	-0.148593	0.37971	0.981865	-0.134871	-0.622545	-0.968438	0.173522	-0.0655422	0.421693	0.603154	-0.135071	-0.769478	-0.508689	-0.750033	-0.849674	-0.594805	-0.381281	-1.04652	-1.43229	0.418564	-2.19135	-3.41074	0.950471	-0.834012	-1.24024	0.248761	-0.52259	0.499172	0.502136	0.156915	-0.0150787
Q96A08	0.134948	-0.0457321	0.0726378	0.722407	0.00682726	0.0774748	0.0462296	0.161529	0.301394	0.663706	0.051319	0.0852798	0.229094	-0.21771	-0.419715	-0.521867	-0.034866	-0.6908	0.0972012	0.5653	0.282687	0.618669	-0.859156	-0.55674	-0.650429	0.745292	-0.551159	-0.0727973	0.155002	0.021596	-0.0120881	-0.140474	-0.805742	-0.201013	0.176415	-0.373207	-0.995124	0.151936	-0.270402	0.664586	-0.268296	0.493907	0.286163	-0.294936	0.553322	-0.272284	-0.364987	0.0218731
Q96A19	-0.0235652	-0.542373	-0.399543	0.240359	0.350607	-0.538212	-0.246208	-0.796485	-0.863257	0.496918	-0.105795	0.332393	0.459657	0.115219	-0.123359	-0.0683502	-0.802024	0.104254	0.380453	0.344454	0.162395	-0.181301	0.802753	-0.0936676	0.128749	-0.463579	-0.899107	1.08978	0.141815	-0.229137	-0.502222	-0.0918811	0.228633	-0.278806	0.534533	-0.806109	-0.507587	0.787641	-0.12455	0.310856	0.0418107	0.345675	-0.654782	-0.449582	0.0028334	-0.608571	0.101414	0.166308
Q96A26	0.297682	1.53646	0.592336	-0.707948	-0.384555	0.313913	-0.325028	0.137134	0.359515	-0.21755	0.260726	-1.11972	-0.393984	-0.0272121	0.871253	-0.522605	0.184027	-0.284572	-0.651525	-0.261378	-0.391214	-0.549588	-0.428529	0.387493	-0.884047	0.986449	0.262852	0.0999819	-0.354701	-0.90055	0.903648	-0.873539	-0.995584	0.980898	0.125137	1.54884	0.206683	0.177771	0.0280831	0.432908	0.479098	1.69398	1.73252	0.0273299	-0.234998	0.150538	-0.203612	-0.626244
Q96A33	0.368879	0.212166	-0.105287	0.205364	-0.517267	0.26267	-0.348821	0.432043	0.466129	-0.195234	0.655305	-0.529126	-0.22712	0.394486	0.237692	0.0208894	0.0686993	-0.111068	-0.0683923	0.0894482	-0.229709	-0.366522	-0.0551678	0.0431944	-0.0505156	0.178936	0.213845	0.386585	-0.43315	-0.324126	0.694957	-0.27033	0.149989	-0.085385	-0.187972	0.660552	-0.123743	-0.00618119	0.181562	0.137485	-0.734606	-0.184882	0.134319	0.163524	-0.183579	0.325755	0.234883	-0.497008
Q96A35	-0.0346251	0.589815	-0.241962	-0.271465	-0.408335	0.877052	0.137901	0.623644	0.458236	-0.811151	0.228182	-0.587795	-0.775669	-0.0583667	0.260041	-0.332719	0.597331	-0.355269	-0.195507	0.150882	-0.322301	-0.150748	-0.0345537	0.447071	-0.0343895	0.190089	-0.361964	-0.0934677	-0.0639399	-0.336619	-0.236752	-0.424906	0.182243	0.816721	-0.351515	0.977465	0.222384	-0.0301378	0.22893	0.0335691	-0.199358	0.276918	0.027884	0.101886	0.452639	0.705065	0.0525777	-0.132136
Q96A49	-0.264535	0.447952	0.260114	-0.462138	1.17513	0.446626	0.0325824	0.0347015	-0.629957	-0.608804	-0.693802	0.449951	-0.263234	0.15702	-0.142548	1.15001	0.685694	-0.124802	-0.680426	-1.6381	-0.14954	0.325251	-1.07943	-0.517405	-0.78201	0.0469002	0.590548	-0.569643	1.02568	-0.0552633	-0.0365115	0.406251	0.329227	0.642528	0.532099	-0.140334	0.640989	-0.497954	-0.137904	-0.769614	0.6616	0.116751	-0.311571	0.355683	-0.08865	-0.177323	-0.713889	0.861325
Q96A57	-0.022073	-0.0731349	-0.120659	-0.383523	-0.472504	0.658215	0.136136	0.0136137	0.215324	0.100827	0.39948	-0.594734	-0.15277	0.846638	-0.00374781	-1.03805	0.745488	-0.258668	0.134373	0.4195	-0.580664	-0.287556	0.373256	-0.341997	-0.494706	-0.640739	0.573813	0.208818	0.155038	-1.0146	-0.0968724	-0.543714	-0.342123	0.780959	-0.432177	0.753202	0.225985	0.194992	0.324667	0.143997	-0.513573	0.231131	-0.154567	0.313195	0.00609907	0.243809	0.0532792	-0.201336
Q96A58	-1.19902	-0.966159	-0.74868	-1.19112	0.332828	-0.825768	0.483383	-0.721302	-1.07789	-0.109338	-0.16939	0.138149	0.119591	-0.626802	-0.337232	0.23224	-0.351312	-0.534567	-0.445886	-0.884497	-0.0647219	-0.21425	-1.08067	-0.491685	-0.736563	-0.985444	-0.94411	-0.0318006	0.28416	0.457558	-0.0247124	0.479963	-0.702675	-0.772241	0.34551	-0.286305	-0.455324	0.288655	-1.19132	-0.960507	0.694585	-0.354268	-1.38919	-0.260022	0.0149505	-0.382186	-0.216749	1.07385
Q96A65	-0.271291	0.425091	-0.181145	-0.0531732	-0.183579	-0.147832	0.00457933	-0.176626	-0.079623	-0.0853852	0.063034	0.0786819	0.197591	-0.0111498	0.0687311	0.011363	-0.175893	-0.0649981	-0.0628432	-0.103738	0.189908	-0.162253	0.120259	-0.301665	0.053984	-0.145256	-0.0889134	-0.0208411	-0.0759584	0.10862	0.0749112	0.0449713	-0.091973	-0.472733	0.229871	-0.28491	0.263868	-0.0998878	-0.347553	0.643361	-0.034769	-0.260942	-0.17719	-0.0988944	-0.0269678	0.0698881	0.25757	0.133931
Q96A73	-0.718612	-0.609014	-0.325617	-0.234995	0.289307	-0.670326	0.489331	-0.562606	-0.983622	0.845556	0.968276	0.447869	-0.0480478	-0.455057	-0.76633	-0.0177123	-0.681374	-1.21451	-0.00450226	-0.35457	0.150851	0.194202	-0.0264147	-1.16986	-0.0628374	0.0497146	-0.394676	-0.0356209	0.469042	0.769882	-0.250129	0.405994	-0.107302	-0.201867	0.681233	-0.566918	-1.48156	-0.190164	0.0558335	0.275781	0.733007	0.614435	-0.467387	-0.324553	-0.347909	-0.574088	-0.0775838	0.00514304
Q96AA3	0.448981	-0.105159	-0.472891	0.073294	0.0195829	0.487249	0.0856428	0.391565	-0.253996	0.0219566	0.0484515	-0.348771	-0.624609	0.407651	0.112708	-0.404021	-0.00238485	-0.271469	-0.469195	1.70277	1.35283	-0.55894	1.44516	-0.0516969	0.103804	0.101842	0.0204472	0.31932	-0.102848	-0.56209	0.332503	-0.450891	0.0589397	-0.168439	-0.476337	0.591929	0.150729	-0.122125	0.637712	-0.473087	0.0829947	-0.0554578	1.21092	0.128092	-0.608028	0.0837944	0.277386	-0.194096
Q96AB3	0.270137	0.199368	-0.108848	-0.11581	0.307749	0.193851	-0.816531	0.372076	0.473994	-0.514234	-0.10499	-0.162425	-0.537772	-0.0879821	0.942356	0.459786	0.481451	0.582615	0.352363	0.0482531	-0.296282	0.0554084	-0.119976	1.15136	-0.62241	0.683424	0.0693144	-0.342412	0.170914	-0.219728	0.658846	-0.422373	-0.528964	0.310809	0.139258	0.252703	0.0662371	0.75677	0.157201	-0.25166	-0.569811	0.46387	0.218899	0.835714	-0.0993904	-0.0994404	-0.330054	0.184366
Q96AC1	-0.720153	-0.205038	-0.576128	-0.636434	0.156476	-1.03484	-0.0739573	-0.87999	-0.542845	0.804467	-0.605324	0.116531	1.65642	-0.0812933	-0.239899	-0.361159	-0.595883	-0.621137	-0.624897	-0.735316	-0.514171	-0.176132	-0.928383	-0.711909	-0.980859	-0.183038	-0.65232	-0.768111	0.196662	0.272515	-0.834323	-0.230687	-1.13136	-0.74861	0.435011	-0.874501	-0.609166	-0.159886	-0.938189	-0.223491	0.236139	-0.649211	-0.578351	-0.838671	-0.398519	-0.659807	-0.76787	-0.0165717
Q96AE4	0.511342	0.203058	0.0239298	0.634527	-0.474116	0.610866	0.0416664	-0.678994	-0.0170666	-0.631135	0.20438	-0.282715	-0.431102	-0.180625	0.181618	-0.0836932	0.286668	0.000964867	-0.245909	0.497377	0.0609858	-0.339671	-0.326931	0.0559491	0.210012	0.221347	0.131647	0.155927	-0.222927	-0.25054	0.316768	-0.222379	0.00768777	-0.427064	-0.162622	0.185974	0.128865	-0.216599	-0.0851615	0.0123533	-0.270139	-0.245823	0.130293	-0.0685442	0.97648	0.206662	-0.207841	-0.359666
Q96AE7	-0.0583844	0.192491	0.0604888	0.303207	-0.3445	-0.336832	-0.81711	-0.253415	0.0760308	0.0395089	-0.128329	-0.0971748	-0.114307	0.17918	-0.030917	-0.0878591	-0.0464175	0.841267	-0.131678	0.312124	-0.112431	-0.0293212	-0.112741	0.0544397	-0.214743	0.746254	0.531844	0.314793	0.0774891	0.0588658	-0.153586	-0.152868	0.0282894	0.242819	-0.176302	-0.0820803	0.434548	-0.351499	0.263711	0.254823	-0.11783	-0.270762	0.209261	-0.240079	0.641864	0.038754	-0.594609	0.177221
Q96AG3	0.0982104	-0.100892	0.311972	-0.244911	-0.235814	0.212495	0.116124	0.364122	0.0919262	-0.193596	-0.129313	-0.159664	0.0409517	-0.328347	0.0111661	0.477104	-0.187692	0.272693	0.35428	0.198788	0.652084	-0.16119	0.47077	-0.617482	0.307559	-0.488086	-0.529109	0.190951	0.000740142	-0.278933	-0.197679	0.333053	-0.147722	-0.166458	0.461484	0.246635	0.471425	0.488758	0.68754	-0.0974075	0.206142	0.615532	-0.327634	-0.128856	-0.299977	0.17	0.577531	0.249592
Q96AG4	0.504361	0.249499	-0.312794	0.0626294	-0.117641	0.910895	-0.663292	0.286423	-0.197695	-0.73824	-0.402807	-0.940356	-0.607464	-0.174708	-0.253921	-0.37839	0.0243236	0.111502	0.0528903	-0.00146408	-1.0526	-0.46827	-0.699556	0.367609	0.258731	0.335315	0.958032	0.412611	-0.654772	-0.622369	-0.866486	-0.376732	0.734402	0.904003	0.0669519	0.968866	0.639936	-0.149507	1.3787	-0.130436	-0.636312	-0.820535	1.15932	0.342834	-0.213914	0.44173	0.220734	-0.956234
Q96AJ1	-0.581507	-0.811071	-0.711883	-1.00963	1.57328	-0.494061	0.218462	-0.235899	-0.520578	0.137165	-0.0268419	0.967665	-0.686677	-0.358459	-0.493946	1.34313	-0.598486	-0.854339	-0.0645955	-0.913722	0.541372	1.17074	0.0564001	-0.792743	-0.0897405	-0.559925	-0.29445	-0.337074	1.37656	0.784392	-0.392595	0.41591	-0.454688	-0.469257	1.54137	-1.09769	-2.30348	-1.72444	-0.870212	-0.300396	0.932567	0.416152	-0.398875	-0.696522	-0.626217	-0.725737	-0.616515	1.11939
Q96AJ9	0.0776434	-0.229507	-0.321332	0.34079	-0.0156713	0.0825083	0.226363	0.00921483	0.0464002	0.113628	0.34229	-0.11879	-0.0332544	0.0622062	0.163715	0.527161	0.18063	-0.442387	0.406487	0.326242	0.386105	-0.496214	-0.0857181	-0.26458	-0.203438	0.218483	-0.4008	-0.155452	-0.331479	-0.215901	0.0489686	0.319093	0.0853282	0.0827703	-0.0380892	0.308946	0.561747	0.163472	0.0362206	-0.174635	-0.10482	-0.0922955	-0.50214	0.29422	0.117398	0.426063	-0.120949	-0.0401002
Q96AN5	-0.710699	-0.252926	0.161652	-0.616048	0.396844	-0.606176	0.295461	-0.0956344	-0.457403	-0.056394	-0.0681751	1.02265	0.601198	-0.903728	-0.985077	0.123556	-0.242815	-0.334353	0.0404332	-0.789617	1.0538	0.277242	-1.799	-0.409197	-0.0537899	0.0104173	-0.134627	-0.0551556	0.102039	0.727724	0.0532689	0.784267	-0.0981238	-0.927264	0.385568	0.295034	0.0982187	-0.499352	-1.43403	0.753344	0.295042	-0.033425	-0.332208	-1.26551	-1.63214	-1.26357	-0.45007	0.961263
Q96AQ1	-1.01003	-1.18243	-0.796655	-1.07218	1.38732	-0.570432	0.482199	-0.448927	-0.703834	-0.116899	-0.958557	0.965369	-0.524924	-1.58161	-0.919728	1.30406	-0.575172	-2.43199	-0.338257	-0.767	0.957295	1.02292	0.214879	-0.959147	-0.347477	-1.4993	-1.61404	-0.951255	1.18328	0.281807	-0.791752	0.528181	0.0296036	-0.573812	0.98657	-1.5242	-1.4611	-0.896626	-1.47773	-0.473665	1.30129	0.0858697	-0.8371	-0.900822	-0.191111	0.0767345	-0.147458	0.448839
Q96AQ6	0.168256	-0.476917	0.132061	1.49135	-0.351918	-0.584408	-0.25873	-0.759715	0.19082	-0.0765792	-0.31366	-0.57978	0.407494	-0.0930666	-0.110544	-0.63009	0.370109	1.0553	-0.349414	-0.0826275	-0.0940377	-0.341161	1.36168	0.830138	0.15221	-0.122647	-0.175548	0.142514	-0.433835	0.154771	-0.739897	-0.0688603	-0.000486757	-0.265656	0.0744901	-0.11925	0.921639	0.146377	0.356371	1.84341	0.0419591	-0.503975	-0.321597	-0.0322213	0.172263	-0.389388	-0.222375	0.0298465
Q96AQ8	0.817389	0.14514	-0.351346	0.308583	-1.2985	0.68092	-0.0474317	-0.29459	0.272874	-1.09371	0.545146	-1.38151	-1.13779	-0.372404	0.325493	-1.11317	-0.0205484	-0.747106	-0.159093	-0.266626	0.0880621	-0.325167	0.110234	0.64332	-0.769494	0.236769	0.584612	-0.743658	-0.961273	-0.668258	0.0129853	-0.838585	-0.565112	1.00763	-0.426404	1.30735	0.254526	-0.0765332	0.751201	0.199222	-0.692453	0.28648	0.0978794	0.655289	0.270451	-0.369688	-0.0263231	-0.808202
Q96AT1	0.141701	-0.238187	-0.905138	-0.45524	0.56788	0.255619	0.477748	-0.101519	-0.0868796	0.00496943	-0.025814	0.65571	0.145631	0.398638	-0.494554	-0.578276	-0.814562	0.0224431	-0.85065	0.315069	0.32032	-0.487883	-0.0195483	-0.0689521	-0.127276	0.415113	-0.321227	0.152632	-0.100513	0.0179809	0.0298862	-0.0455694	-0.0892381	-0.0677965	-0.128449	-0.204167	-0.0935708	0.532285	-0.117779	0.187547	0.016463	0.504402	0.333988	0.283037	-0.207016	-0.195519	-0.711026	-0.283943
Q96AT9	-0.278067	0.398326	0.75105	-0.147189	-0.325953	0.236954	-0.173276	0.250185	0.180427	0.108963	-0.10381	-0.514668	-0.44386	1.43169	1.25183	-0.399743	0.502694	0.21963	-0.424379	-0.367386	0.113548	-0.419309	0.135583	0.218524	-0.304618	-0.789209	1.10581	0.484736	-0.717699	-0.470817	0.288723	0.0153102	0.201288	0.259872	-0.779043	0.0451384	0.306188	0.556061	-0.386347	0.272748	-0.143637	0.0697305	-0.234639	0.433243	-0.354129	-0.158778	-0.601646	-0.915268
Q96AX1	0.182925	0.120075	0.0364693	0.0291127	-0.24502	0.0134401	0.52473	-0.142167	-0.0447227	-0.0728658	0.255725	-0.0794045	0.120248	0.471843	-0.142982	0.0235371	0.525239	-0.0791944	0.319186	0.173327	0.445221	0.0234929	0.518999	0.234183	0.133376	0.106036	0.110686	0.392011	0.105672	0.0424927	-0.695648	-0.0824568	0.0691852	-0.242069	0.276228	0.130165	0.0059509	0.391327	0.103791	0.368502	0.053482	-0.130336	-0.155447	-0.0974481	-0.106957	0.1306	-0.0626272	0.00351663
Q96AX9	-0.171019	-0.161162	-0.409949	-0.228949	-0.219991	-0.171319	0.47187	-0.425036	0.436114	0.19268	0.210591	-0.0347239	0.0657677	-0.425501	-0.0310507	-0.25566	-0.452764	0.0359392	-0.274748	-0.292065	0.369117	-0.550851	-0.586379	-0.195978	0.0666528	-0.290832	1.54546	-0.00863242	-0.10391	-0.124159	-0.0263738	-0.137106	0.204133	-0.102422	0.427367	0.168019	-0.0757228	0.262433	0.29986	-0.0451146	-0.126279	-0.324394	-0.278148	0.0769733	-0.343567	-0.141895	-0.072789	0.782698
Q96AY3	0.86664	0.816181	-0.323818	1.56027	-2.25182	0.338526	-1.02513	-0.09782	-1.89748	-0.350421	0.0343566	-1.23835	-0.2234	0.890571	-0.22228	-1.18963	0.75797	1.2377	0.120652	-0.545101	-0.850458	-1.80765	0.0591706	0.833854	0.827915	0.551324	-0.369001	0.491704	-1.27494	-1.41076	-0.793099	-2.04292	0.578803	1.54626	-0.979184	-0.715223	1.53953	0.192401	-0.294033	1.61777	-2.07776	-0.0675925	0.279002	0.451051	0.923274	0.215011	1.36014	-1.57415
Q96AY4	-0.493069	-0.6871	0.324699	-0.0269347	0.300629	-0.726928	-0.123585	-0.521305	-0.785601	0.34401	0.0943	0.398443	0.720573	-0.366166	-0.612761	-0.429469	-1.01987	-0.260314	-0.0720821	-0.0361333	0.538903	-0.183695	-0.744367	-0.569563	0.448833	0.147594	-0.6898	-0.354688	-0.204017	-0.628436	-0.740275	-0.497699	-0.108677	0.149825	-0.330188	-0.446141	-0.176404	-0.450179	-0.490223	-0.292775	-0.067832	0.109152	-0.233293	-0.167547	0.185976	-0.0693641	0.342473	-0.215418
Q96AZ6	0.298833	0.107368	0.290162	0.177791	-0.090944	0.179622	0.180348	-0.109307	0.137324	0.276447	0.336141	0.00448789	0.418874	0.199412	-0.148198	-0.157857	-0.0902887	-0.164638	0.388199	0.943519	-0.466255	-0.564964	-0.989006	-1.21433	0.169977	-0.179017	0.244883	-0.424702	-0.724811	0.696339	0.426924	0.366735	0.769214	0.386676	0.237515	0.408924	0.0524644	-0.378198	0.352927	0.0122773	-0.455124	-0.820765	-0.803708	-0.209711	-0.46588	0.917902	0.105534	-0.44494
Q96B23	0.434237	-0.414634	-0.147044	0.208653	-1.46715	0.0699957	-0.700306	-0.324111	-0.110973	0.274928	0.467573	-0.122749	0.389146	0.11864	-0.222097	-0.0101432	-0.67425	0.19511	0.251415	0.0333882	0.149984	-0.168348	0.0331049	-0.157151	0.16254	-0.615667	0.078328	-0.570808	-1.33063	-0.019522	-0.152442	-0.104874	0.23666	0.00549989	-0.121575	-0.284972	-0.351397	0.181605	-0.232882	-0.24496	0.365024	0.163732	0.249794	0.282022	0.447803	0.205119	0.209267	-0.189438
Q96B26	0.0509888	0.204374	0.0733225	0.608943	-0.262308	0.258033	0.929904	0.202265	0.271806	-0.146981	-0.107821	0.0059493	0.313809	-0.177792	-0.0296717	0.252396	0.010684	0.246785	-0.202121	0.0328648	0.0398898	0.16554	-0.263742	0.0115525	0.0492804	0.0858664	-0.656557	0.175244	0.264131	0.165168	0.0304879	0.0586088	0.264679	1.09051	0.255298	-0.385356	-0.521236	-0.0263305	0.0899142	0.282081	0.0343587	0.16106	0.0722879	-0.179831	0.460092	-0.166125	0.161434	-0.172279
Q96B36	0.606874	-0.0459162	-0.100747	-0.269002	-0.235613	0.152612	-0.0692179	-0.169572	-0.0137474	-0.237903	0.321756	0.334511	-0.0300287	0.708812	-0.305874	0.284393	0.423703	-0.301283	-0.0357036	0.236968	0.0891846	-0.177753	0.0807569	0.191517	0.111892	-0.319612	0.169972	0.41279	-0.270365	-0.207937	0.108932	-0.0947697	0.157513	0.312375	-0.473629	0.135516	0.48049	0.281902	0.282115	0.0354318	-0.272907	-0.0804848	0.113848	0.66248	-0.0615024	0.0468762	0.355152	-0.359882
Q96B45	-0.151318	-0.0990815	0.989704	-0.11174	0.189645	-0.0935457	0.319054	0.101882	0.0271984	0.0446502	0.32309	0.433167	0.664123	-0.0541916	-0.136471	0.625753	-0.0678466	-0.217987	0.101374	-0.725117	0.867397	0.385869	-0.00912134	0.218542	-0.186217	-0.355911	-0.270345	-0.184279	0.00116178	0.871867	0.269475	0.581739	0.456178	-0.109521	0.285858	0.263956	0.285855	0.0967828	0.0630238	0.460906	0.35856	-0.189872	-0.17217	0.100268	0.0375113	-0.238491	0.00152923	-0.194257
Q96B49	0.0755386	-0.0280305	-0.165537	0.366111	-0.321286	0.1818	-0.155987	-0.188595	0.100965	0.0363752	0.439526	0.0332574	0.105706	0.697805	0.331902	-0.277339	0.0812175	0.0178157	-0.129797	-0.146803	0.0476636	-0.632179	-0.190826	0.393675	-0.606077	-0.0629678	-0.332299	-0.746473	-0.89919	-0.017232	-0.0339702	-0.349102	0.0771518	0.0544001	0.0282353	0.710381	1.02208	0.452501	0.115265	-0.0361209	-0.556325	-0.265328	0.155607	-0.149938	0.0192568	0.792562	-0.464179	0.334536
Q96B70	-0.377747	-1.6191	1.16986	-0.754996	-0.378368	-0.39247	0.247551	-0.124183	0.0507865	0.0993558	0.948794	0.262428	-0.135556	-0.000707984	0.12992	0.110107	-0.349485	-0.668844	0.494219	-0.365282	0.300571	0.256448	0.25585	0.750737	0.201289	-0.286556	0.498997	-0.250521	0.412733	0.714713	-0.493287	0.533303	1.43752	0.163679	-0.294854	0.136873	-0.811543	-0.165669	-0.391451	-0.96286	0.0799142	-0.18585	0.33386	0.230207	-0.664852	0.136722	0.623934	0.829074
Q96B97	1.16724	-0.188438	0.463031	1.44317	0.479248	-0.154207	-0.0393753	-0.100345	-0.105531	-0.33402	1.01004	0.174031	0.270653	0.702619	-0.541245	0.26728	0.390776	0.0803727	-0.0997435	-0.440666	-0.270147	0.481238	-0.919624	-0.0140458	-0.561778	0.410406	-0.0735209	-0.139209	0.418835	-0.78463	-0.563074	-0.0637656	0.214637	-0.165757	0.209324	0.0484441	0.697671	0.0665789	-0.0867133	0.745693	0.105874	-0.28585	-0.494224	0.39203	0.189452	-0.29165	-0.3934	-0.0219596
Q96BH1	-0.102658	0.192633	0.275129	-0.24056	-0.31996	-0.16731	-0.315114	-0.744555	0.282644	-0.494885	0.202296	-0.0938326	-0.12532	0.112567	0.278789	0.270582	-0.0409608	0.370078	-0.233697	0.360209	-0.399023	0.338824	-0.0506171	0.0706826	0.215978	0.0643201	0.0730154	0.345943	0.0652682	-0.0700778	-0.0598699	-0.495183	0.17905	0.0570619	-0.0339139	-0.0832969	0.516407	-0.00644218	0.35566	0.250087	-0.397564	-0.250579	0.531517	0.822162	1.25331	0.106709	-0.265919	0.00220823
Q96BI1	0.292515	-0.449047	0.608043	-1.7647	-0.0735224	-0.263535	0.448973	-0.0829332	0.262913	0.28647	0.311911	0.252636	0.0838378	0.227538	-0.0939326	-0.103661	0.908843	-0.851437	0.0712539	-0.0812308	1.22905	-0.0842039	0.850147	0.195968	0.0901889	-0.591557	1.68703	-0.317376	-0.0654184	0.130887	0.0762018	-0.144835	0.386988	-0.699318	0.013037	-0.0262022	-0.0822998	0.282495	-0.00134714	-0.686212	-0.625132	0.371551	1.95944	-0.232603	0.172757	0.281145	0.300444	-0.0783882
Q96BJ3	0.50513	0.230106	0.550197	0.191711	-0.121085	-0.426337	-0.267159	-0.438002	-0.416299	0.222081	-0.172966	-0.216198	0.285954	0.159923	0.221064	-0.375114	-0.165023	0.549287	-0.0387449	-0.242104	0.0944543	0.00786427	-0.213041	-0.354978	0.0305433	-0.293001	0.421046	0.405302	-0.382355	-0.126206	-0.690264	0.0830654	0.207655	0.044297	0.183477	-0.27107	0.147941	0.117647	0.344382	0.226159	0.278109	-0.0053948	-0.122735	0.576032	0.342227	-0.246868	-0.225612	-0.00970541
Q96BJ8	-0.336382	0.517445	0.232106	-0.326647	0.266592	0.0644712	0.220115	-0.155133	-0.850955	-0.581932	-0.445371	0.566191	-0.135248	-0.60694	-0.27184	0.737695	0.651279	-0.622595	0.633391	-0.346103	0.724413	0.300694	0.866455	-0.124418	0.511872	-0.435177	-0.499104	0.532069	0.62627	0.526107	0.203308	0.53681	0.587437	-0.341662	0.00157507	-1.06686	-0.851707	1.06743	-0.0287651	-0.703171	0.703398	0.0540547	-1.05197	-0.253375	-0.778627	-1.05386	0.275217	0.821954
Q96BM9	0.698442	0.799522	0.909118	0.119033	-0.0762805	-0.279069	-0.20959	0.28517	0.260607	-0.421128	0.821272	-0.322715	0.143837	-0.141912	0.570756	0.141755	-0.599338	-0.00291792	-0.153608	-0.251414	-0.824453	-0.0858193	0.803859	-0.0415163	-0.257903	-0.170251	0.187373	0.650652	-0.044663	0.32532	-0.173776	0.229598	0.412212	0.398531	0.00290269	-0.345444	-0.247598	0.208886	0.0604803	0.153241	0.48238	0.657906	0.458153	0.702185	0.635667	-0.107026	-0.167965	-0.124754
Q96BN8	0.476746	1.19298	-0.214055	0.646198	-0.272856	0.235907	0.0471768	-0.143998	0.228647	0.0939287	0.173311	-0.24243	0.329467	0.170585	-0.330205	-0.362895	0.774947	0.486458	-0.158135	0.371636	-0.345486	0.520099	-0.268766	0.618756	-0.0731463	0.287261	-0.556327	-0.440556	-0.841549	-0.474798	0.413712	-0.628433	-0.252851	0.437708	-0.636464	0.101923	-0.298506	-0.180663	1.06554	0.475571	-0.313718	-0.0079662	-0.152952	0.401828	-0.315497	0.084317	-0.636343	-0.0824313
Q96BP3	-0.140129	-0.155668	-0.0831785	-0.2032	-0.0549492	0.0360581	0.0265981	-0.19739	0.200439	-0.0913574	0.200815	0.224904	0.0814094	-0.0466786	0.222522	-0.0669992	-0.368737	-0.0835474	-0.200223	0.215	0.144973	0.00910531	0.150644	0.0793356	0.135918	0.00661584	-0.590303	0.213734	0.274734	0.000452563	-0.267651	0.170218	-0.0971273	0.504198	0.374739	-0.0894977	-0.369747	0.122308	-0.0311346	0.351745	-0.0567032	0.387453	0.188036	0.0663398	0.373297	-0.0545584	0.163138	0.249827
Q96BQ5	-0.547346	0.77206	-0.0618677	0.416132	-0.143181	0.308338	0.289607	-0.0527066	-0.0324729	-0.312556	0.233808	-0.135042	-0.185526	-0.128205	-0.121391	0.097061	0.603915	0.168438	-0.0398395	-0.030008	-0.346828	-0.29043	-0.49984	0.133346	-0.112701	-0.633356	0.275305	0.02204	-0.119309	-0.237036	0.20214	-0.166903	0.00359299	0.217042	-0.00343114	-0.295844	-0.503598	0.0575791	0.0319072	0.926559	-0.479535	1.16213	-0.680029	-0.381926	-0.185806	0.203299	0.0139777	0.0687608
Q96BR5	0.913345	0.259131	-0.665342	0.188464	-0.247857	1.20675	-0.284874	-0.308878	0.0459682	-0.22685	0.0981361	-0.541467	-0.633278	1.00482	0.864967	-0.93472	0.908728	0.631258	-1.10132	0.0167064	-0.53762	1.18511	-0.0973038	-0.139944	0.190713	-0.917858	-0.161342	1.37216	-0.929881	-2.21999	-0.189951	-1.7231	-0.21748	2.7884	-0.0638705	0.394492	0.129439	0.505057	2.25915	-1.17044	-1.22051	0.0573692	0.622824	0.336088	-0.30678	1.3993	-0.0566355	-1.28143
Q96BW1	-0.46609	-0.416332	0.176992	-1.17406	0.407659	-0.590042	-0.139615	-0.0058633	-0.783974	-0.266575	1.15986	-0.258355	-0.215652	-0.0810715	-0.0449008	0.606381	-0.313967	-0.579805	0.198726	-0.451866	0.685744	0.88339	-0.393472	-0.535636	0.158359	-0.837262	-0.0338622	0.546462	0.0113453	0.280037	-0.273188	0.154348	0.150491	-0.265373	0.465814	-0.643619	-0.362195	0.0143472	0.176881	-0.130377	-0.0938565	-0.254387	-0.524646	-0.323194	-0.375599	0.315419	0.501206	0.847956
Q96BW5	-0.0718078	0.321351	-0.213648	-1.16058	0.0849748	-0.107571	-0.262096	0.730295	-0.0214014	-0.54211	-0.20155	0.43717	-0.427441	-0.506964	-0.134957	0.263505	-0.426919	-0.850165	-0.397524	-0.616899	-0.503978	0.49333	-0.382847	-0.192296	-0.64639	-0.413097	0.0248859	-0.222686	1.09604	0.570292	0.231691	0.156494	-0.524374	-1.54714	0.845296	-0.182886	0.970236	0.296435	0.991465	-0.153539	1.28877	0.626033	-0.483171	-0.803268	-1.43019	-0.913118	-0.407697	0.887039
Q96BX8	-0.100711	0.0694718	0.154101	-0.17306	0.307637	-0.296445	-0.171345	0.339787	-0.343077	-0.305377	-0.170468	0.0684655	0.223024	-0.518676	-0.0733418	0.180603	0.0253898	-0.12846	0.0904546	0.0103395	0.0343504	0.640965	-0.337525	-0.321335	-0.0717955	-0.0991832	-0.5383	-0.24889	0.354516	0.307694	-0.00412974	0.257921	0.11426	-0.0873266	0.259776	-0.223685	-0.189985	0.0265991	-0.141242	-0.0187291	0.303015	-0.0081613	-0.134868	0.0587443	0.682512	0.0785282	-0.03537	0.454578
Q96BY6	1.48509	-0.545076	0.337613	0.274964	0.592116	-0.257586	-0.250723	-0.292155	-0.505082	0.406681	0.190323	0.000904006	0.636622	-1.3971	-0.0981767	-0.289787	-0.678167	-0.496483	0.256993	0.0361227	-1.7455	0.500069	-0.165508	-0.737982	1.18114	-1.25249	-1.20934	-0.235367	-0.359645	-0.105821	-0.481325	-0.161782	0.862291	-0.530622	-0.453287	-0.848156	-0.471711	-1.77596	0.0443816	-0.280939	0.0530627	-0.179696	-0.371604	-0.645919	-0.488083	-0.686911	0.287591	-0.486922
Q96BY7	0.231226	0.0797947	0.143485	0.125944	0.2088	-0.284021	0.00336888	0.163605	0.0147747	0.254551	0.648213	0.321891	0.306907	0.413548	0.188212	0.180709	0.418088	-0.39122	0.0212596	0.589202	0.555129	-0.0231354	0.11542	-0.110974	0.0933126	0.127757	-0.0113191	0.0266591	0.0117332	-0.041295	-0.152939	-0.169812	0.271382	-0.174005	-0.225039	0.195486	-0.197858	0.265552	0.406803	-0.171975	-0.302728	-0.600642	-0.0129962	0.560853	-0.134565	-0.10461	0.358068	0.0496312
Q96BY9	-0.464737	-1.16783	-0.450319	-1.20593	0.218783	-0.170089	0.468365	0.235109	-0.138248	-0.289905	1.21191	0.838652	-0.242767	0.321937	-0.399326	-0.0139359	-0.24841	-0.612355	0.272246	-1.01739	0.928089	0.353084	0.785246	-1.11212	0.186736	0.300378	-0.0986845	0.35245	0.608519	0.269296	-0.432351	0.107802	0.0461358	-0.375269	0.29038	-0.420358	-0.344855	-0.0229086	-0.298607	-0.161126	0.166716	0.197938	0.452225	-0.761524	-0.672247	-0.404373	0.841285	0.413787
Q96BZ8	0.39186	-0.384609	-0.679641	-0.212523	-0.289664	-0.441242	0.521403	-0.515515	1.09386	0.127435	-0.108897	-0.0509711	-0.22202	-0.155293	0.620493	0.0897703	0.310506	-0.0674453	-1.01928	-0.122104	0.272582	-0.278254	-0.578214	-0.281891	-0.154508	0.290337	0.814552	-0.324813	0.207735	-0.108081	-0.23333	-0.0985886	-0.135941	1.05777	-0.0619825	0.293342	-0.261401	-0.504155	-0.151316	0.18712	0.144034	-0.155335	0.0347103	0.108425	-0.333119	-0.221445	-0.261662	0.353118
Q96BZ9	0.0583496	0.0133802	-0.00891885	-0.0928439	-0.136242	-0.144549	0.24613	-0.0977585	-0.131979	0.00290975	-0.243599	-0.294937	-0.123928	0.109744	-0.279265	0.212096	-0.1289	-0.243507	0.201926	-0.0731374	0.47926	-0.184948	0.0523793	0.0228569	-0.0266651	0.234301	0.564599	0.217801	-0.0196456	0.0554051	-0.0766011	-0.0555369	0.228002	-0.0609202	-0.0394831	0.0224015	-0.0864154	0.110275	0.0297459	0.0977999	0.101781	-0.157524	-0.0151457	-0.344787	0.114535	-0.117626	0.70735	-0.244758
Q96C01	0.942915	0.745702	-0.365397	0.337995	-0.718131	1.34197	-0.238727	0.0840198	-0.0765636	-0.20404	0.0274114	-0.785013	-0.272985	0.937411	-0.393259	-0.569027	-0.514993	2.05922	-0.711092	-0.171822	-0.45176	-0.639453	-1.24198	1.3484	-0.854738	0.804845	0.357026	-1.34216	-1.09259	-0.708609	1.32955	-0.0165126	-0.690861	1.84784	-0.635176	-0.0724855	0.845833	-0.108092	-0.0664243	-0.111363	-0.575442	0.833152	0.414212	0.828581	-0.00165826	0.173384	-0.682463	-1.3405
Q96C10	0.190382	-0.40951	-0.220914	-0.0541465	-0.0710112	0.286995	0.369845	-0.500003	-0.25252	-0.154792	0.207877	-0.650346	-0.0857663	-0.536044	0.402398	0.148028	0.0921696	-0.626664	0.216104	0.932577	0.606339	-0.0942896	0.700886	-0.498796	0.230885	-0.265854	-0.401791	-0.0471049	-0.524874	-0.124865	-0.172411	-0.119083	0.14808	0.0768515	-0.10479	0.276487	-0.13296	-0.288388	0.259542	-0.101791	-0.136864	-0.0847331	-0.0895935	0.580575	-0.309796	0.615161	0.25554	-0.202923
Q96C11	-0.172433	-0.527356	-0.0216012	0.441071	1.12309	-0.0177487	0.166809	0.300427	-0.332105	-0.383603	0.182306	1.41432	0.24505	-0.795343	-0.391319	0.483693	-0.315523	0.217598	0.208026	-0.0188113	0.480566	0.675882	0.316918	-0.58755	-0.361156	-0.427691	-0.118923	-0.905588	0.979337	0.758295	0.343777	1.41439	-0.54296	-0.194399	1.07968	-0.286532	-0.146718	-0.806575	0.4035	-0.222165	0.364304	-0.102747	-0.380347	-0.346104	-0.302797	-0.516594	-0.535606	1.28282
Q96C19	0.893631	0.278623	0.242468	-0.113666	0.131786	0.129031	-0.0925336	-0.0836219	-0.253033	-0.636066	0.0142341	0.289638	-0.105383	-0.65663	0.219824	0.300471	-0.364751	0.370768	-0.197207	-0.261437	0.0221813	0.375106	-0.858775	0.523584	-0.32222	0.981747	0.0694654	-0.525415	0.674179	-0.198974	0.755492	-0.0783258	0.108052	0.13572	0.236457	0.150787	0.291468	-0.958081	-0.374245	-0.292104	0.395651	0.223058	-0.0200963	1.32813	-0.18751	-0.268217	0.0765866	0.0807059
Q96C23	-0.659834	-1.13638	-1.12645	-1.494	1.48378	-0.51163	0.0427973	-1.03331	-0.0434827	-0.580628	-0.884418	1.92267	-0.905614	-0.837046	-0.950867	1.62017	0.0152171	0.0300805	-0.547944	-0.844084	0.0699009	0.916302	-0.732288	-1.14068	-1.22359	-0.60758	-0.911865	-0.922252	2.00939	1.7849	-0.39529	0.706409	-1.30842	-0.963388	1.28648	-0.630109	-0.899489	-0.977084	-1.03844	-0.739337	1.98149	-0.179298	-1.41864	-0.356808	-0.441442	-1.20382	-0.865305	2.86018
Q96C24	0.0216981	-1.00137	0.126558	-0.929977	-0.228521	-0.104958	0.0310444	-0.489215	-0.226417	0.628756	0.322314	0.283726	0.477154	0.458881	-0.0763808	-0.320056	-0.0168354	-0.9277	0.54561	-0.599131	-0.142276	0.0474238	0.26944	-0.586508	0.0556833	-0.0677127	-0.339487	0.219552	-0.44386	-0.155955	-0.262161	-0.104875	0.382996	-0.194624	0.110335	-0.0856578	0.0552527	0.0778778	-0.0481256	0.140247	-0.169843	-0.274622	-0.270802	-0.299858	-0.069838	0.174202	0.189032	0.0265065
Q96C34	-0.0619106	-0.522518	-0.155966	-0.522832	0.583968	0.352139	-0.829601	-0.676205	-0.95355	-0.863136	-0.484215	0.365701	-0.117252	-0.219443	-0.693739	1.08228	0.452524	-0.329384	-0.545874	-0.392796	1.05362	0.560719	-0.53947	0.477453	-0.0790166	-0.407605	-0.368953	-0.523738	0.566604	0.545497	-0.233858	-0.0736878	0.205757	-0.317834	0.269978	-0.0616609	-0.408754	-0.58296	0.00288722	-0.876521	0.034369	-0.746419	-0.0341368	-0.448056	-0.902359	0.0145304	0.213078	0.636837
Q96C36	-0.029816	0.877537	-0.0186168	2.37778	-3.63997	-0.0910477	-2.42583	-0.377336	-1.33845	-0.939098	-0.903081	-0.852819	0.0113905	-1.05308	-0.161456	0.0777131	0.139595	0.994007	0.212635	-0.175033	-0.630529	-0.608056	-0.499661	1.67841	-0.396168	-0.253207	0.0290881	-1.08367	-0.589893	-0.284199	-0.453598	-0.240889	-0.378182	0.516289	-0.133048	-0.0620783	0.348162	0.0853505	1.14412	0.774764	-0.824926	-0.0583215	0.821462	0.497082	1.1695	0.116355	0.0499099	-1.11118
Q96C55	0.0690506	-0.56638	-0.242031	-0.173734	-0.266194	-0.831093	0.972359	-0.121127	0.747878	0.545062	0.232671	-0.54161	-0.495915	-0.749639	0.17334	-1.13203	-0.555792	-1.82959	-0.0245896	-0.212921	1.49922	-0.182557	-0.593867	-1.14424	0.468908	-0.252208	-0.479324	0.250884	-0.330355	-0.181393	-0.406271	-0.28293	-0.178923	-0.263777	0.158956	-0.661416	-1.0679	0.223279	-0.416952	0.0584405	-0.201359	-0.261206	-0.335713	0.107407	0.100355	0.118967	-0.0481587	-0.0393892
Q96C74	-1.74276	-1.74702	-1.47095	-2.03156	2.88046	-1.09117	-0.270816	-1.23504	-1.21789	-1.36378	-1.62739	2.06824	-0.792981	-1.40727	-1.66333	1.73676	-1.24609	-1.75464	-0.346405	-1.50714	1.61034	1.87376	0.465491	-1.01016	0.24496	-1.01289	-1.43676	-0.914219	2.07708	1.04833	-0.903674	1.35241	0.115689	-0.840334	1.72488	-2.10707	-2.67812	-2.03135	-2.62497	-0.690545	1.46475	0.437811	-1.3843	-1.40153	-1.82982	-1.50441	-0.621797	2.13895
Q96C86	0.0549436	-0.266017	0.0726832	0.0714363	0.0302719	0.099721	0.396342	0.630484	0.240545	-0.204195	0.756383	0.230724	0.0464414	-1.03035	0.375628	0.206558	-0.416067	-0.499425	-0.0826879	-0.34259	-0.0810293	0.0861945	-0.391706	0.111778	-0.401194	-0.074786	-0.104447	-0.0521302	0.186967	0.235388	0.0871575	0.0487285	-0.15161	-0.347062	0.327196	-0.244973	-0.297254	-0.327587	-0.392865	0.143117	0.266662	0.141678	-0.673639	-0.218741	-0.102259	0.244544	0.353443	0.425012
Q96C90	-0.878282	0.143785	0.539772	0.0905815	-1.09594	-0.0428894	-0.540213	-0.186313	0.266102	0.247919	1.18604	-0.235078	0.422352	0.694659	0.198462	-0.494928	-0.654691	-0.133478	0.870674	-0.436443	-0.0857036	-1.21557	0.822021	-0.190517	0.990795	-1.12298	0.239283	1.41135	-1.87023	-0.646929	-0.430813	-1.11605	0.575077	0.19433	-0.512973	-0.283789	0.0461029	0.575213	-0.307943	1.18112	-0.895064	-0.559789	-0.625957	0.405411	0.105563	0.159354	1.32713	-1.07086
Q96CB8	-0.0965302	0.055181	0.307545	0.294257	0.0512205	0.210126	-0.0451725	-0.0638382	-0.132162	-0.657924	-0.00942289	0.621156	-0.201124	0.017395	-0.113546	0.11186	-0.159354	0.708172	0.0310305	-0.289219	-0.271997	-0.265952	-0.217332	0.182849	-0.061978	-0.0612608	0.110118	-0.0323054	0.207505	0.0402597	-0.200883	0.0225555	0.223582	0.202517	0.0740733	-0.21114	-0.278343	-0.535987	-0.0283326	0.547779	-0.142185	0.0512952	-0.264042	0.540812	0.383321	-0.43803	-0.183043	0.000724374
Q96CB9	-0.279415	1.44496	0.251395	1.09568	-0.242356	1.33563	0.310973	0.0623223	0.447194	-0.957126	0.0112276	-0.184849	-0.675095	0.114078	0.167075	-0.174231	0.24976	-0.151438	0.076013	0.0250188	0.850952	-0.969306	0.766842	0.6889	-0.758505	0.660275	-0.65373	0.322338	-0.549263	-0.781288	-0.129435	-0.887446	-0.53581	0.308963	-0.186353	-0.0491349	-0.222666	-0.95589	0.217781	0.304706	-0.730458	0.281265	0.0957243	0.196923	0.371116	1.04016	-0.0573638	-0.278828
Q96CC6	-0.399338	-0.932435	0.393235	-0.635251	0.370376	-0.676932	-0.657604	0.699293	-0.84156	-0.207692	1.84953	0.276138	-0.00898651	-1.06014	-0.217512	0.0754796	-0.731547	-0.95193	0.226904	-0.828132	0.552592	0.199539	0.358719	-0.588404	0.338189	-0.483637	0.193888	0.171313	0.122918	0.271451	-0.0467807	0.360057	-0.140793	-0.820031	0.595374	-1.04796	-0.780883	0.399843	-1.03938	0.356084	0.338954	-0.215846	-0.359751	-1.13566	-0.920277	-0.495282	0.0695904	1.29112
Q96CD0	0.0404582	-0.577315	-0.0914925	-0.233557	0.424195	-0.0287815	-0.215809	0.122011	-0.202284	-0.194952	-0.786738	0.725541	-0.284498	-1.35065	-0.308665	0.453024	-0.374752	-0.397207	-0.210322	-0.326271	0.510723	0.761822	1.11496	0.0580484	-0.244963	-0.367384	0.215134	-0.3708	0.571256	0.339801	-0.352984	0.431874	0.625704	-0.101576	0.658919	-0.481892	0.104033	0.0429144	0.193803	-0.594748	0.800782	-0.0373888	-0.968927	-0.233999	-0.682102	-0.343776	0.00189657	0.876423
Q96CD2	-0.301857	-0.130214	-0.207862	-1.15492	0.204437	-0.210431	-0.00761987	0.0145695	-0.0208947	-0.21674	0.0506689	0.261897	0.0280077	-0.129882	0.11604	-0.0135856	0.174247	-0.623151	-0.372629	-0.492457	-0.431118	-0.138984	0.365944	0.0872841	-0.303458	-0.126459	0.322829	-0.655208	0.213806	0.210094	1.02444	0.619371	0.645445	-0.0760882	0.944455	0.794496	-0.078971	-0.363671	0.166602	-0.33715	0.346491	0.0252555	-0.254242	-0.460992	-0.662836	0.824483	0.591849	-0.0558378
Q96CF2	0.303659	-0.691451	-0.25469	0.432016	-0.453442	-0.531504	-0.525315	-0.78288	0.572229	-0.17324	0.0446147	0.0323365	-0.409116	-0.306214	-0.0845837	0.129212	-0.0334893	-0.342651	-0.175215	-0.496514	-0.149835	-0.0244148	-0.171794	-0.122946	0.564698	-0.0449063	-0.503112	-0.307955	-0.0367481	0.0224373	-0.0369236	-0.35628	-0.0812607	-0.213924	-0.449177	0.0722261	-0.54239	0.419425	-0.43934	-0.245574	0.225578	1.18124	-0.605869	-0.76825	-0.1266	0.368332	0.531313	-0.0386514
Q96CG8	0.394425	0.843343	2.25537	0.975736	-1.48712	-0.484747	-0.383957	0.0873889	-0.468026	-0.9241	0.0513648	-1.39397	0.206419	1.20459	1.16937	-2.44498	0.057331	1.33082	0.220763	0.647368	-0.430997	-1.12347	-0.342824	0.000547409	1.99286	0.754152	0.757187	1.66088	-3.19579	-0.994325	-0.103623	-0.814549	0.520574	0.27328	0.708624	-0.466713	0.218739	1.50015	0.361055	1.59869	-2.45776	-0.552287	-0.0605016	0.0237246	0.553979	0.323852	0.670765	-1.06342
Q96CM8	0.263939	0.387075	0.17837	0.254077	-0.644575	-0.754543	-0.223552	1.10343	1.38848	-0.155579	0.726631	-0.809448	-0.438501	-0.740373	-0.373657	-0.926079	-0.0601737	-0.100761	0.042211	-0.0893108	-0.661034	-1.25041	-0.456825	0.326402	-0.783709	1.38187	0.346779	-0.592794	-0.577945	-1.04182	0.9595	-0.843851	-0.741398	-0.921149	-0.313813	0.72239	-0.0270396	-0.123162	1.25898	0.52515	-0.569005	0.928651	1.30715	-0.535849	-0.0206144	-1.28105	-0.775682	-1.49559
Q96CN4	-0.0953799	-0.153284	0.487411	-0.206665	0.157458	0.0236497	-0.262275	-0.202915	-0.0520873	0.514295	0.29649	0.109897	0.44894	0.0845859	-0.0365605	-0.0472128	-0.212978	1.14486	0.452346	0.312147	0.281348	-0.179731	0.599826	-0.0190998	-0.491299	0.725546	-0.172003	0.0915813	-1.31073	-0.170704	-0.654823	-0.917684	-0.0641543	-0.732505	0.0199197	-0.240429	-0.256173	-0.0356035	-0.133313	0.153172	0.385486	-0.295616	-0.172781	0.163302	-0.325286	-0.421794	-0.198336	0.217268
Q96CN5	-1.34447	-1.86455	-1.47243	-1.68644	1.97381	-1.38772	0.814301	-1.18894	-1.51661	-0.167421	-0.793273	1.61969	-0.444602	-1.123	-0.912865	1.65379	-1.03036	-1.11284	-0.490621	-1.04235	1.30784	1.15401	0.316163	-1.23853	-0.592929	-0.815319	-1.24507	-1.03678	2.19786	1.21134	-0.964431	1.32822	-0.621044	-0.76484	1.61079	-1.48003	-1.71477	-1.17	-1.60568	-1.00207	1.45312	-0.496865	-1.13088	-1.29942	-1.06886	-1.08695	-0.633574	1.95868
Q96CN7	-0.616478	-0.366946	-0.124481	-0.580736	0.460463	0.16723	0.0686073	0.122856	-0.211196	-0.210715	0.105151	1.0163	-0.0883001	-0.336747	-0.443079	0.985879	-0.555596	0.0503179	-0.521797	-0.632467	0.200315	0.239293	-0.537693	-0.712533	-0.420633	0.496651	0.792213	-0.294318	0.87003	1.04036	-0.334962	0.486039	-0.745795	-0.499245	0.408459	0.0760964	-0.342718	-0.117435	-0.320238	-0.813602	0.894485	0.411847	-0.54206	-0.366726	-0.275354	-0.493649	-0.690586	0.62554
Q96CN9	0.2044	0.146643	0.181369	0.504233	-0.0895716	0.125929	0.336071	-0.374641	-0.189798	-0.0731013	0.245403	-0.259125	-0.462093	0.519499	-0.17035	-0.0241125	0.079401	0.264377	-0.269746	-0.123804	0.577473	-0.0630495	0.558677	0.253809	0.220318	-0.136465	0.195937	-0.358323	0.157985	-0.10232	-0.163756	-0.322114	-0.0636932	0.288239	-0.145461	0.0876874	0.195795	0.0245371	0.150188	-0.0950455	-0.367235	-0.218677	-0.389129	0.493365	0.365915	0.220919	-0.13879	-0.00813151
Q96CP2	-0.294345	-0.98652	-0.121339	-0.569556	-0.278233	-0.0747666	-0.420551	-0.733327	-0.740348	-0.145987	0.229312	-0.186523	0.0277938	-0.499012	-0.923058	0.424721	-0.534695	0.635699	-0.0965128	-1.02428	-0.611007	-0.11053	-0.942926	0.200232	0.228793	1.12205	1.3035	-0.250433	-0.234264	-0.14253	0.315971	-0.620198	-0.464993	-0.282598	0.00238465	-1.28278	-0.958289	-0.819956	-0.465412	0.00231025	0.182743	-0.0543822	-0.138626	-0.532494	0.173844	-0.161574	-0.410411	-0.353016
Q96CP6	-0.034934	-0.304144	0.0156621	-0.00608141	-0.404226	-0.0886322	-0.542622	-0.335016	-0.638307	-0.555336	0.23046	0.244672	-0.305675	0.202495	-0.694164	-0.686093	-0.123994	0.0497324	0.38448	0.222597	-0.0463888	0.0691886	-0.211749	-0.127901	0.670339	0.125375	-0.0289238	-0.0128792	-0.363648	0.140777	-1.2684	0.315403	0.675997	0.0686216	0.378396	-0.524102	-0.104336	-0.569348	-0.792612	0.592414	-0.448507	-0.71013	0.567132	-0.691323	0.151176	-0.262877	0.861211	-0.470592
Q96CS2	0.0189456	0.212101	0.116289	0.0683155	-0.0171979	0.42164	-0.479834	-0.573309	-0.315438	-0.238376	0.129897	0.414999	0.026821	0.336446	-0.104038	0.345754	-0.109539	0.542488	-0.16565	-0.0653037	-0.30149	0.319665	-0.509563	-0.381282	-0.0442716	0.491423	-0.218041	-0.467864	0.488907	0.116458	0.107862	0.132159	-0.0293877	0.268503	0.0607666	-0.0215189	0.0371331	-0.2111	0.0980974	-0.117924	0.248754	0.209067	-0.0144638	0.293841	-0.035854	0.287303	-0.496113	-0.0792213
Q96CS3	-0.499353	0.459457	-0.0212179	0.865445	-0.13868	0.262473	-0.024799	0.0206676	-0.447549	-0.232558	-0.0190305	0.0633905	-0.0449339	-0.315458	-0.0138239	0.196073	0.231076	-0.0939623	-0.150316	0.731666	-0.0480164	-0.0351636	0.264071	0.0176892	-0.0492772	0.570833	-0.107508	0.311481	0.116037	-0.212445	-0.191999	0.0615891	-0.0869497	0.0995545	0.12508	0.235885	0.529991	0.044257	-0.147583	0.604124	-0.272445	0.630569	-0.260592	0.212422	0.0676495	-0.354555	0.0485817	0.135535
Q96CT7	-0.21152	0.583046	-0.346111	0.125617	-0.674094	0.425072	-0.533727	-0.668072	0.0880585	-0.176227	-0.0406127	-0.452507	-0.278259	0.412152	-0.0500207	-0.150904	0.152669	-0.43362	-0.298664	-0.144812	0.00333218	-0.650784	-0.214319	-0.0997241	0.0723558	0.431321	-0.441564	0.00225466	-0.464197	-0.552466	-0.0675622	-0.288951	0.0242134	0.505328	-0.374573	0.0185891	0.351645	0.00856378	0.611575	-0.135926	-0.57281	-0.59679	-0.180938	-0.0479438	0.890606	0.466322	-0.126618	-0.333301
Q96CU9	0.453894	0.345965	-0.725677	0.084447	0.479159	0.447666	0.343238	0.265254	0.0741327	-0.0671161	-0.634945	-0.827146	-0.314664	-0.716218	0.568536	0.22374	0.913042	0.0663654	-0.0451689	-0.359966	-0.189661	-0.299959	-0.364222	1.08834	0.0305456	0.584885	0.306857	-0.405878	-0.140247	-0.184444	-0.255142	0.301808	-0.0276806	0.172675	0.460438	-0.00954954	0.26683	-0.298252	-0.629097	0.53877	-0.894614	-0.306653	-0.238898	-0.111466	0.352587	0.320284	-0.458531	-0.0525781
Q96CV9	0.414237	0.163685	0.251453	0.323699	0.0377398	-0.500368	0.0974467	-0.104071	-0.323585	0.491352	0.0668788	0.211856	1.08436	0.0254692	0.175475	-0.0651038	-0.288017	0.396148	-0.17355	0.688824	0.162358	-0.305726	-0.564353	0.232992	-1.31331	0.349303	-0.795691	-0.349397	0.577808	-0.104014	0.0306315	0.200717	-0.662432	-0.326722	-0.18628	0.043183	0.340427	-0.0562952	0.202566	0.610373	0.520999	-0.0444218	-0.538672	-0.00403503	0.0207229	-0.834673	-0.781573	0.194717
Q96CW1	0.483693	0.0116541	0.0423031	-0.0606226	-0.305632	-0.757797	0.262785	-0.266356	0.151913	0.0589031	0.0542164	-0.0662814	0.29204	0.395059	0.163844	-0.375578	0.0827885	0.378075	-0.400752	0.0168299	0.239716	-0.17859	-0.235627	0.0466318	0.11699	0.145558	0.229815	0.138776	0.0103545	-0.262904	0.0613633	-0.13931	0.121644	-0.0737682	-0.227436	0.0332812	-0.154504	0.19957	0.0575192	-0.101984	-0.192838	-0.151478	0.217692	0.118553	-0.0162827	0.062094	0.240646	-0.28039
Q96CW5	-0.335079	-0.631035	-0.121781	0.0491559	0.351697	-0.464786	-0.034779	0.0278406	-0.214574	0.131263	-0.388512	0.123361	0.130126	-0.18775	0.084897	0.0942936	0.501003	-0.479944	-0.0986473	-0.319259	-0.0262183	0.0408426	-0.174127	-0.22636	0.117404	-0.0211974	-0.62403	-0.192313	0.339128	0.285795	0.262898	0.0697559	0.232209	-0.469321	0.386092	-0.314334	-0.514407	0.0678147	-0.249788	-0.144921	0.109274	-0.348747	-0.625134	-0.0813118	-0.190125	0.135299	-0.0309695	0.319324
Q96CX2	0.331647	-1.24192	0.748819	-0.295336	0.510063	-0.757492	1.0904	0.164751	-0.621589	0.0527821	0.0777675	1.0061	0.193399	-0.17464	-0.556047	0.336035	0.0142153	-1.32343	-0.0375667	-1.18259	1.2093	0.0887022	-1.02032	-0.661823	0.784931	-0.405381	-0.597544	-0.921082	0.839237	0.0118387	-0.934988	-0.199255	0.745016	-0.773696	0.626358	-0.549822	-1.09257	-1.01471	-0.712364	-0.0926384	0.274147	-0.460479	-0.304347	0.886441	-0.969353	-0.858127	0.729028	0.747236
Q96D15	0.474496	-0.164296	0.506839	1.23395	-0.873316	-0.533245	-0.460511	-0.565957	0.00554708	0.555004	0.35492	-0.326541	0.314008	0.859497	0.0920067	-0.49919	0.004723	1.33165	0.0884082	0.241231	-0.283777	-0.82952	-0.315174	0.5914	0.942779	0.198348	0.215179	-0.154342	-0.754319	-0.769295	-1.14154	-0.614164	0.651847	-0.579079	-0.166508	-0.824351	0.498444	0.284315	-0.939929	0.364364	-1.09936	-1.04006	0.0182295	0.02757	0.0262509	0.307485	0.751598	-0.265571
Q96D31	0.19175	-0.125072	0.0293547	-0.00240583	-0.13138	0.0629215	0.239322	-0.132263	-0.0486759	0.248811	0.259786	-0.102584	0.00693379	0.272117	-0.763018	-0.361453	0.845588	-0.313116	0.27294	0.324494	0.360945	-0.16596	0.210726	-0.0887351	-0.0237028	-0.239814	-0.00516789	-0.263617	-0.483745	-0.0425489	-0.012432	0.00540327	-0.111763	0.180479	-0.168513	0.487108	-0.244552	0.865138	0.0393097	0.576575	-0.0624195	-0.119557	-0.63268	-0.530216	-0.757689	1.06554	0.0414594	-0.28214
Q96D46	0.275248	0.00650913	0.179459	0.840828	-0.503903	0.111938	-0.0959309	0.143682	0.00974018	0.129105	0.428581	-0.531918	-0.449635	0.389993	0.0238856	-0.730562	0.383143	-0.185242	0.438692	0.517776	-0.129525	-0.554025	0.329541	0.425721	0.207198	0.246841	-0.064744	-0.0250314	-0.00944726	-0.790738	-0.168594	-0.404662	0.475334	0.841446	-0.12491	0.351052	0.200011	0.0598865	0.432321	0.321727	-0.419522	0.695147	0.323859	-0.215999	0.0895061	0.729317	0.354014	-0.00980614
Q96D53	0.132836	0.484224	0.00716218	-0.352302	0.611116	0.863921	-0.424745	0.134458	0.412325	-0.324619	-0.463179	0.268649	-0.147467	0.598393	-0.186612	0.00752331	0.0662436	-0.0564335	-0.122703	0.346055	0.338728	0.326575	-0.00771425	-0.0437115	-0.0918647	-0.0461031	-0.137057	0.258131	-0.169008	-0.0859984	0.726304	-0.0380555	-0.373704	-0.606079	0.077743	0.592772	-0.41297	-0.14821	-0.59431	0.75052	-0.229854	-0.0397975	0.376961	-0.409395	0.066283	-0.557903	-0.401004	0.0820707
Q96D71	-0.692555	0.140724	0.0209571	-0.246418	0.234797	-0.0792631	0.385423	0.138564	0.127245	-0.314512	-0.448033	0.420588	0.180626	-0.239149	-0.25731	0.0592922	0.192891	0.00405962	-0.104329	-0.523133	0.338381	-0.320458	-1.22617	-0.200209	0.117197	-0.277468	-0.141632	0.217651	0.111163	0.371785	-0.243713	-0.0757501	-0.0632771	-0.0566239	0.292521	-0.254056	0.223482	-0.0475603	-0.235834	0.340829	-0.0280129	-0.215211	-0.667517	-0.182593	0.590751	-0.266161	-0.303538	0.246294
Q96DA6	-0.030577	0.459365	-0.208884	0.377355	-0.27705	0.727726	-0.0659558	0.129487	0.225281	-0.409608	-0.0619094	-0.279011	-0.351934	0.189882	0.174933	-0.128354	0.266405	-0.0746144	-0.40393	-0.0224427	-0.178435	-0.306606	-0.09594	0.591902	-0.451254	-0.37408	-0.286242	0.003357	0.258389	-0.0258169	-0.0500101	-0.689736	0.208645	0.853312	-0.140479	1.3366	0.405497	0.0724931	0.0324711	1.04948	-0.323267	0.881052	-0.157952	0.116889	0.35011	0.589371	-0.00266786	-0.283955
Q96DB5	0.65163	-0.940761	0.237274	0.45223	0.225206	0.807932	-0.00205395	0.838497	-0.0691169	-0.560831	-0.596288	0.460109	-0.515958	-0.967172	0.171567	-0.029083	-0.171995	0.194854	0.0493997	-0.0362363	-0.217001	0.042216	-0.0540078	1.20112	-0.723231	0.148797	-1.18148	-0.159502	0.30302	0.428912	-0.550654	-0.041596	0.136874	0.71485	0.433291	0.71846	0.177134	-0.272621	0.144168	0.0199428	-0.122149	1.03737	0.970042	-0.136454	-0.147492	0.0365712	0.950018	1.08872
Q96DC7	0.137783	0.584874	0.0378894	0.319027	-0.636718	0.456012	-0.175327	-0.648469	-0.345139	0.069031	0.156392	-0.241119	0.0609739	0.292524	0.00118286	-0.258362	0.0967728	0.298997	0.469785	0.317209	0.601726	0.0175599	0.40094	0.158613	-0.0521708	0.19814	-0.0583781	0.148979	-0.0307706	-0.322058	1.36281	0.00450331	0.226904	0.760862	0.0248469	0.0958163	0.170317	0.95227	-0.23809	1.06824	-0.157107	0.538661	-0.176748	0.15987	0.401954	0.235003	0.136191	-0.225017
Q96DC8	0.143544	0.993689	-0.611922	0.0384064	-0.279353	1.35099	1.10517	-1.26247	0.0891668	0.281863	-0.440288	-0.569026	0.218935	0.290424	1.10016	-0.166978	-0.0920089	-0.327591	0.0411507	-0.741741	0.038136	-0.265185	-0.26652	-0.473475	-0.213978	0.179271	-0.450995	0.703645	0.410789	0.5359	1.08641	0.470453	-0.637718	0.37502	-0.315714	-0.307251	-0.122284	1.0379	-0.7083	1.46147	0.597716	-0.248323	-0.273242	-0.485249	-0.187795	-0.274888	-1.46695	-0.611403
Q96DE0	0.383196	-0.517726	-0.10076	0.793178	-0.260167	-0.197287	0.453046	-0.244785	0.12327	0.137481	-0.175397	-0.155462	-0.0918185	0.306453	0.295385	0.0935958	-0.210492	0.00569934	0.165032	0.123767	0.440093	-0.0246304	0.30214	0.331872	-0.418701	0.485009	-0.770425	-0.0940631	0.0421821	0.253341	-0.793569	0.179029	-0.326312	0.275512	-0.0946574	0.00571727	-0.0849128	0.175516	0.181502	-0.0977044	-0.0757612	0.0168237	-0.0551301	-0.370598	0.209717	-0.0881954	-0.148602	0.422993
Q96DF8	0.0184202	0.166991	-0.0040884	0.450939	-0.273111	-0.000315744	0.201811	-0.313672	0.232123	-0.516063	0.359738	-0.0035907	0.214469	0.00562343	0.344954	0.265762	-0.252193	0.522226	6.97803e-05	0.349982	-0.184284	-0.260856	-0.173237	0.728014	-0.505941	-0.173741	-0.119819	0.236541	-0.251732	-0.332662	-0.0494401	-0.104345	0.201179	-0.0602806	0.0995045	-0.194501	-0.00746277	0.366215	0.181781	1.08454	-0.310224	-0.343462	-0.145111	0.188167	0.549392	0.732551	-0.271071	-0.0689731
Q96DG6	-0.484553	1.44797	-1.16391	0.134824	0.524339	-1.87419	-0.21561	-0.809606	-1.90076	0.11332	0.201286	0.229874	0.118935	1.13241	-0.764394	-0.255728	-1.22669	-2.23992	-1.51404	0.36855	-0.200191	-0.0797078	-0.516864	-0.515255	-1.19584	0.556175	-1.73597	0.962455	0.353251	-1.47697	0.108289	-1.10451	-1.98182	-2.10624	-0.430543	0.464216	-0.310829	0.653878	-0.597369	-1.24617	-0.14762	1.30201	-1.84806	-1.11047	-1.30788	0.439331	-0.973212	0.140463
Q96DH6	-0.828961	0.0499111	-0.369097	-0.779433	0.87855	0.0498413	-0.0701504	0.308831	-0.175074	-0.873239	-0.391546	0.517439	-0.872277	-1.1354	-0.733615	0.988753	-0.497909	-1.24854	-0.308548	0.0394803	-0.198945	0.372471	-0.0419327	-0.38496	0.131726	0.0786055	-0.322272	-0.220949	1.08967	0.576409	-0.595252	0.505377	-0.00812928	-0.00286183	0.447566	-0.114845	-0.144843	-0.635793	0.0681947	0.189194	0.795693	0.381349	0.618016	0.0779748	0.529054	-0.379097	-0.301481	1.22926
Q96DI7	0.408084	-0.14924	-0.162331	0.304438	0.0220414	0.171087	0.463538	-0.0275375	0.158606	0.176746	0.253338	-0.268651	-0.314715	0.0806884	0.0934681	-0.172841	-0.110803	0.245283	0.282947	0.446956	0.164483	-0.14069	-0.291029	0.104979	0.245172	0.209474	-0.00316018	0.26729	-0.122139	-0.350639	0.0388007	-0.136512	0.034791	0.329004	-0.0806354	0.270825	-0.217021	0.233567	0.105064	0.478415	-0.0193452	0.105627	0.227181	0.121154	0.50077	-0.0941025	-0.0914749	-0.0722611
Q96DM3	-0.0803866	-0.135302	0.0551481	-0.179588	0.0493914	-0.728912	-1.32996	-0.49276	-0.132526	0.0812253	0.270705	0.496461	0.0862465	0.141514	-0.264563	0.841045	0.105199	-0.0500446	-0.484934	-0.115828	-0.465702	-0.220605	0.290351	-0.656523	-0.0922794	0.0250115	-0.36884	-0.538062	0.951547	0.564478	0.228942	0.668769	0.755171	-0.38703	-0.461771	-0.58099	-1.06968	-0.0663012	0.278881	-0.613124	-0.0039997	-0.451046	-0.144184	-0.673692	-0.507547	0.151044	-0.927179	-0.292332
Q96DN5	-0.734172	-0.690256	0.128992	-0.597739	0.643692	0.0246462	0.576049	-0.660009	0.315802	0.0161282	-0.0908414	1.05626	-0.378776	-0.0535976	-0.356631	1.42205	-0.865824	-1.71889	0.312547	-1.22574	0.745169	1.28877	-1.19935	-0.622919	0.0464547	-0.284959	-0.635579	-0.121385	1.44737	0.514414	-0.425166	1.30223	-0.861725	-0.251298	0.96686	-0.776918	-1.18638	-0.836232	-0.98446	0.0971345	0.468735	-0.398667	-0.626845	-0.333758	-0.448085	-0.56965	-0.420839	1.08887
Q96DT5	-1.19623	-1.36536	-1.12819	-1.71401	1.74003	-0.842807	0.611657	-0.818752	-0.901599	-0.668487	-0.922025	1.49526	-0.414478	-0.834878	-1.25734	1.0141	-1.31143	-1.51143	-0.123682	-1.2924	0.88546	1.51626	-0.187714	-0.91093	-0.547861	-1.15694	-1.38306	-1.13802	2.6473	1.08633	-1.12525	1.00249	-0.819092	-1.05927	1.29276	-1.33757	-1.63439	-1.41601	-1.66595	-1.04616	1.23183	0.256123	-1.38076	-1.29334	-1.48509	-0.828658	-0.721264	1.50536
Q96DT7	-0.0244463	0.156247	-0.0585823	0.514912	-0.0284215	0.710308	-0.222616	-0.155389	-0.367241	0.0038628	0.680631	0.370138	0.0743973	0.762575	0.109219	0.0287702	-0.120642	-0.126727	0.0934175	0.150478	0.147591	-0.229654	-0.479524	1.02589	-0.322685	0.330354	1.35339	-0.161264	-0.133372	-0.634021	-0.767081	-0.0790464	0.231809	0.418288	-0.282618	0.728132	-0.0264713	-0.579854	-0.929016	-0.177471	-1.0588	-0.158107	0.588271	-0.54014	1.29618	1.02038	-0.0258033	-0.0455975
Q96DU7	0.847408	0.161421	0.37519	0.235128	-0.188603	-0.19201	0.0287786	-0.245623	-0.0444363	0.119383	0.251951	0.190359	0.0830605	0.00138955	0.094399	-0.0143871	0.0736974	0.056033	0.770862	0.116918	0.166995	0.177939	-0.916599	-0.447072	0.0777519	-0.309639	0.31855	0.339427	0.074159	-0.102068	-0.320317	0.490764	0.784703	0.10349	0.303253	0.180242	-0.0749372	-0.613897	-0.657541	0.0968076	0.1596	0.0127218	0.153183	-0.153444	0.168619	-0.332937	-0.288662	0.0366814
Q96DV4	0.007586	0.371569	-0.152247	-0.0959944	-0.25838	0.614854	0.408219	0.60216	0.453717	-0.541123	0.128194	-0.54585	-0.370782	0.18404	0.0653677	-0.38057	0.708226	-0.512314	-0.161537	0.412004	0.772348	-0.362149	0.157686	0.197002	0.358922	0.406678	-0.484716	0.298568	-0.308685	-0.496255	-0.585062	-0.621628	0.0551721	0.262964	-0.134233	0.839263	-0.0221376	0.424746	0.17854	-0.107214	-0.979037	-0.0276051	-0.137642	-0.169655	0.309499	0.56208	0.073849	-0.194485
Q96DX4	-0.050963	-0.00389717	-0.0657284	-0.0332296	-0.172637	0.00915607	0.178519	-0.31038	-0.292852	0.194496	0.19625	-0.190763	0.4789	0.205992	-0.12841	0.105142	-0.0569253	0.127923	0.05524	-0.0770169	0.640256	-1.53497e-05	-0.276921	0.437796	0.131149	0.217002	0.0554802	0.101899	0.244523	0.0683345	-0.0674121	-0.13159	0.131081	-0.0794943	0.159336	-0.425477	-0.200429	0.0117252	-0.226929	0.144451	-0.0702391	-0.155188	-0.28578	-0.401877	0.0479586	-0.0981726	0.392129	0.247079
Q96DY2	-1.36868	-1.20524	-0.916206	-1.18509	1.65215	-0.813938	1.52515	-0.950674	-1.14179	-0.321392	-0.804897	2.00859	-0.709836	-1.37974	-2.40932	1.10413	-2.23267	-2.5091	-0.5556	-0.357066	2.16284	1.12497	-0.0652785	-0.931096	-0.367591	-1.25842	-1.33939	-0.912513	2.14285	0.855773	-1.39996	0.948957	-1.13134	-0.884994	1.95076	-1.33256	-1.70175	-1.72526	-1.03211	-1.17221	1.75563	-0.490574	-1.63063	-1.34572	-0.255582	-0.534019	-0.935924	1.82731
Q96DZ1	-0.0154408	0.000648873	-0.293502	-0.37997	-0.244964	-0.794888	-0.0564519	-0.316357	0.00378403	-0.0587853	-0.204405	0.113038	0.0127029	0.016455	-0.302818	0.179902	-0.035343	-0.194976	-0.0907797	0.275486	0.143793	-0.0857957	-0.0378904	-0.667251	-0.0123835	0.507997	0.470872	-0.525503	0.0490626	0.106618	0.12258	0.0872653	-0.369609	-0.19803	-0.161921	0.517409	0.416391	-0.19457	0.0734956	-0.137053	0.192872	-0.276735	-0.282328	0.818741	-0.297731	-0.471717	0.150325	0.189793
Q96E09	0.276819	-0.402535	-0.0449736	-0.164684	-0.209914	-0.194155	0.0837667	-0.109256	-0.0927529	-0.206184	-0.0769633	0.0868255	-0.448663	0.346987	-0.129663	-0.083863	-0.435726	-0.251157	0.38538	-0.223584	0.599188	-0.228553	-0.421529	-0.206984	0.129267	-0.0135236	-0.107507	0.15342	0.116653	-0.105255	-0.363551	0.125077	0.339639	-0.00740934	-0.0633222	-0.334883	0.026718	0.243671	-0.0425909	0.117612	0.445029	0.0954016	-0.288141	-0.0580433	-0.0513231	0.0465735	0.0954204	0.0463373
Q96E11	1.38883	0.000482378	-0.0485098	-0.505414	-0.51203	0.538135	-0.180264	0.685556	-0.846054	-0.144492	0.687111	-0.0318363	0.136335	0.332841	-0.534235	-0.410246	-0.618947	-1.62691	0.545127	0.233643	-0.194401	-0.522623	0.753488	1.32729	0.226395	-0.228379	-0.718921	-0.337374	-0.079265	-0.806443	-1.21994	-0.677405	0.0566917	0.616668	-0.489858	0.706511	-0.50882	0.661126	-0.697605	-0.508151	-0.292909	1.72992	0.141881	-0.241727	-0.418939	-0.249163	0.000295158	-1.14783
Q96E39	0.900977	0.597916	-0.681446	-0.355388	-0.609268	0.342358	-0.22217	-0.519158	-0.00659449	0.276309	1.45323	0.050894	-0.221356	-0.0654908	0.0957898	-0.232533	-0.0970038	-0.842527	-0.798695	0.779264	-0.857827	-0.162271	-0.165568	-0.256413	-0.220727	0.492997	0.494652	-0.615691	-0.48923	-0.56883	-0.00356347	-0.423092	0.125439	-0.235976	-0.14956	0.664875	-0.502322	-0.372614	0.295507	0.105856	0.0696096	-0.0940158	0.595656	-0.305281	1.08273	0.426862	-1.02407	-0.727777
Q96E40	-0.296794	-0.899716	-0.38041	-0.765866	1.80245	-0.984303	0.391638	-0.659646	-0.413042	-0.113149	-0.291597	2.33962	-0.531349	-0.498297	-1.00024	0.712288	-0.776964	-1.62554	-0.175337	-0.380281	1.82343	0.847659	-0.855524	-0.788302	0.0510396	0.234646	-0.355162	-0.361705	1.24898	1.1302	-1.07738	1.37097	-0.862062	-0.942251	1.72341	-1.44377	-1.80485	-0.92144	-1.15115	-0.109147	1.83846	0.0439625	-0.910176	-0.689941	-0.62879	-0.276015	0.234827	0.961728
Q96EB1	-0.898405	-0.116131	-0.769497	-0.880994	0.929233	0.498847	0.108171	-0.170832	-0.874437	0.390779	-0.247234	0.144627	0.132954	0.498342	-0.312329	0.118945	-0.478367	-0.70804	0.532755	-0.573388	0.698628	0.504253	0.0703074	-0.417525	0.106157	-0.0678915	-0.0778031	-0.0295765	0.170363	-0.155063	-0.703549	-0.677015	0.204143	0.576034	-0.577595	-0.452598	-0.593787	-0.934577	-0.647691	-0.261315	0.0715076	0.0829773	-0.351756	-0.283358	-0.234084	-0.324869	-0.121359	0.478261
Q96EB6	0.166485	-0.15933	0.222237	0.616768	-0.702401	0.314853	0.389284	-0.00160711	-0.183057	0.241289	0.0104066	0.0772193	0.349073	0.225733	-0.406653	0.239929	-0.0268072	0.919413	0.227518	0.407352	-0.041799	0.0939368	-0.110414	0.0993671	0.166943	0.0105346	-0.0883869	0.129451	-0.00730056	0.343256	-0.078643	0.277421	0.118228	-0.0939335	-0.0848394	-0.145307	-0.236554	0.257102	-0.100136	0.283381	-0.845764	-0.241549	-0.11652	-0.304829	0.71255	-0.117836	0.202073	0.233673
Q96ED9	-0.0962638	0.206145	0.160342	-0.46791	-0.451646	-0.415546	0.102114	-0.499694	0.361167	-0.313193	-0.16165	0.143709	-0.48967	0.273715	0.182703	0.41333	0.43092	-0.718823	0.242238	-0.139332	0.420295	-0.0752499	0.39568	-0.271524	0.102207	0.187091	0.107028	-0.00300563	0.275639	0.166075	0.324286	-0.27026	-0.0327591	0.310759	-0.395869	-0.40323	-0.238707	0.273668	-0.221913	-0.0387714	-0.223709	-0.567977	-0.782289	-0.0119705	0.271232	0.285408	-0.298293	0.300652
Q96EE3	-0.342471	0.0398909	-0.0244774	0.199959	-0.0251749	0.0636816	0.286493	-0.0588806	-0.313056	-0.125297	-0.214059	0.0628696	-0.0790726	-0.169721	-0.108209	-0.0702691	-0.254125	-0.0034157	0.0703137	0.133158	0.567065	0.202321	0.161433	0.102334	0.16034	0.124135	-0.0848565	0.307091	0.200385	0.048821	-0.0114992	0.232897	0.131615	0.0955448	0.215776	-0.0840115	-0.182426	0.0138495	0.117324	0.0460596	0.158303	0.170133	-0.0306676	-0.439924	0.586025	-0.103417	0.412747	0.352338
Q96EI5	-0.213978	-0.229012	-0.327978	-0.409507	0.184238	-0.14488	0.754571	-0.0822976	-0.874838	0.270825	-0.168111	0.145879	1.29887	0.512873	-0.0977415	-0.367705	-0.197304	0.38076	0.0158	-0.133417	0.701687	-0.487392	-0.40017	-0.449312	-0.0433898	0.583595	-1.0116	0.113191	0.355249	0.709542	0.1976	0.301295	-0.910874	-0.345491	0.220512	-0.660333	0.138983	0.551087	0.902963	-0.277441	0.0465686	0.0721313	0.329323	0.323595	-0.355449	-0.737438	0.260842	0.146023
Q96EK5	-0.15622	0.924693	0.148693	0.289261	0.487737	0.290807	0.0735492	-0.0823829	-0.596265	-0.261082	-0.305399	0.0367342	-0.386892	0.205407	0.0686014	0.439156	-0.159563	0.215093	-0.476971	-0.363243	0.148232	0.060529	-0.18629	0.525885	0.0663337	1.04185	-0.13681	-0.58367	0.427449	-0.0623857	0.304583	0.013814	-0.364128	-0.467358	0.103768	0.0415639	0.596564	-0.634043	-0.688711	-0.55077	0.25315	0.0914286	-0.0834428	-0.629677	-0.41122	-0.50298	-0.645971	0.149265
Q96EK6	0.149648	2.12998	0.366902	-0.169616	-0.523663	1.07999	0.0604507	0.229314	-0.0323146	-0.694637	-0.375299	-0.256834	-0.263854	0.135497	-0.322835	0.567093	-0.0971541	0.360366	-0.351185	-1.20096	-0.27905	-0.0849884	-0.169154	0.816282	0.325827	0.987832	1.179	-0.635916	-0.66309	0.107294	0.33591	0.42534	0.214785	1.39816	-0.638963	0.475603	0.132718	-0.510066	-0.121438	-0.5304	0.130284	0.100362	0.327021	0.607875	-0.0894969	0.128971	-0.105491	-0.0784036
Q96EK7	-0.646482	-1.37273	-0.281724	-0.45253	-0.0517778	-1.35815	0.854257	-0.421693	-1.33141	0.0407591	-0.288773	0.653189	-0.221903	-0.389346	-0.263261	0.185734	-0.335651	-0.0321305	0.1501	0.000667675	0.369314	0.141974	-0.434171	-0.657734	0.470164	-0.598177	-1.38909	0.0578698	0.514528	0.269211	-0.616017	0.291099	0.326096	-0.507324	0.525047	-0.602708	-0.658396	0.215462	-0.0697412	0.358567	0.190421	-0.0444434	-0.623376	-0.161672	-0.215804	-0.163987	0.127058	0.137093
Q96EK9	0.278887	0.326144	0.121816	0.369532	-0.292499	0.23059	-0.000928012	-0.418444	-0.049647	0.393671	0.0920159	0.00858604	0.535061	0.966254	0.331006	-0.183367	0.314457	-0.241963	0.00264062	0.364523	0.172311	-0.75918	-0.107662	-0.658232	0.449123	0.0588407	0.0876983	0.383215	-0.59221	-0.286191	-0.0271426	-0.660219	0.210474	0.490115	-0.0815974	-0.12553	-0.0812946	0.0732996	0.264983	-0.177367	-0.483254	-0.620321	-0.642311	-0.0495752	-0.149848	0.745614	0.53121	-0.0397232
Q96EL3	0.230336	0.418151	-0.319551	0.364826	-0.420544	0.451319	-0.238813	0.255903	0.00496755	-1.09496	0.197419	-0.955873	-1.12479	0.275106	-0.543281	-0.452845	0.451301	-0.126045	-0.334258	-0.352609	-0.319672	-1.00172	-0.380659	0.245076	0.0595516	-0.630143	-0.424998	-0.272062	-0.345775	-0.418593	-0.471551	-0.455997	-0.0752819	0.917523	-0.646774	1.79956	0.156086	0.599006	1.40474	0.411468	-0.793705	0.0373722	-0.438158	-0.308257	0.979798	0.125097	-0.498289	-0.328777
Q96EM0	0.122768	-0.672008	0.372184	0.100046	-0.240299	-0.463043	0.155303	-0.281593	-0.71917	0.637885	0.523951	0.342501	0.648744	0.336885	-0.160774	0.0934521	-0.872234	-1.07308	0.128972	0.113377	0.296632	-0.207689	-0.367981	-0.224212	0.452139	-0.230665	-0.487779	0.32461	-0.105967	0.218797	-1.73994	-0.0520511	-0.12045	-0.900797	-0.617941	-0.674333	0.0736313	0.662198	-0.397399	0.232545	-0.0577955	-0.277154	-0.307307	-0.223542	0.0245276	0.40268	0.236871	-0.61534
Q96EP0	0.0209397	0.361775	0.484405	-0.124456	-0.122269	0.237525	0.418459	-0.244044	0.399602	0.147126	0.313672	-0.104699	0.091184	0.420739	-0.167678	-0.0224609	0.352002	0.0248752	0.142553	0.287222	0.513847	-0.259515	0.252139	-0.256124	-0.057724	-0.0276307	0.154907	0.64692	-0.0261979	-0.274961	0.579606	-0.253796	-0.0524756	-0.301523	0.0162118	0.106495	0.0304562	0.0945441	-0.0542641	-0.163501	0.320316	0.0465272	0.0856288	0.343126	-0.167781	0.0813338	-0.0538383	-0.264413
Q96EP5	0.46558	0.326665	0.296789	0.219764	-0.142748	0.361483	0.108565	-0.117378	0.319893	-0.628692	0.263359	0.284191	-0.16415	-0.374484	-0.19347	0.0478618	-0.0410302	-0.340479	0.121625	0.467664	-0.150835	0.196495	0.130018	0.531605	0.596054	-0.00485425	0.0736635	0.0958723	0.0755715	0.157375	0.116965	0.039432	0.613866	0.36891	0.199265	0.500632	-0.0281514	0.460858	0.398598	0.14807	0.172495	0.0432008	0.261264	0.203384	0.287633	0.321951	0.243235	-0.072554
Q96ER9	0.38599	-0.124233	-0.287136	-0.0634961	-0.0218207	0.537656	0.475182	0.0365789	0.118975	0.183206	0.207287	-0.186643	-0.0758839	0.566285	0.00484115	-0.4998	-0.00783098	-0.534565	0.182458	-0.431637	-0.491865	-0.259917	-0.410047	0.00432613	0.103231	-0.252444	-0.282415	-0.324903	-0.571858	-0.277401	-0.176833	-0.413096	-0.421284	0.0729328	-0.318879	0.236602	0.45002	0.368703	1.68596	0.218683	-0.364871	0.598767	0.122396	0.00522348	-0.284616	0.234796	0.11873	-0.38777
Q96EU6	0.293413	-0.0994949	-0.639308	-0.0114776	-0.411845	0.825559	0.190871	0.148828	0.363613	-0.193252	0.13151	-0.407441	-0.299439	0.516138	1.23469	-0.325268	1.16245	0.030938	-0.133176	1.27266	-0.405038	-0.921564	0.215598	0.287632	0.245039	0.307081	-0.156404	0.710861	-0.191321	-1.23639	0.654214	-1.03262	0.000794131	0.355611	-0.592121	0.195905	-0.373429	0.223333	-0.203305	0.187776	-0.553292	0.52721	0.125066	0.457062	1.19342	0.311223	0.256758	-0.444714
Q96EV2	-0.119412	0.379068	0.234445	0.684983	-0.0712408	0.934421	-0.205692	0.0726394	0.0222011	-1.01066	-0.0680331	0.170836	-0.339699	0.0337011	-0.200507	-0.148422	-0.0989533	0.246151	-0.284146	0.163578	-0.208434	-0.136322	-0.0209813	0.437903	0.122162	0.487873	0.370363	-0.0423381	-0.48956	-0.387121	0.0996299	-0.356871	0.0186629	0.687157	0.0963823	-0.013273	0.120333	-0.0193461	-0.0370407	0.382596	-0.271349	0.128736	0.530399	0.118653	1.18569	0.285513	0.151191	-0.345333
Q96EV8	-0.0314298	0.316446	0.152194	0.357641	-0.0549608	0.223368	-0.0244115	-0.0787515	-0.0862899	-0.584975	-0.267798	-0.178464	0.00406581	0.0654228	-0.487698	-0.354252	0.215402	-0.218249	0.0461814	-0.559157	0.262886	-0.125601	0.331018	-0.354117	-0.142749	0.25847	-0.0129289	-0.107768	0.161993	-0.276539	0.0638466	0.549637	-0.11223	0.364557	-0.0826823	0.340093	0.392939	-0.406467	0.503996	0.0865608	0.0722305	0.0728294	0.164468	0.837849	0.86059	0.301479	-0.0493664	1.04431
Q96EW2	0.250695	-0.0569601	0.0854294	-0.0193705	-0.269914	0.738841	0.700424	-0.260038	0.135642	0.124623	0.165231	-0.305912	0.0753968	0.445246	0.208239	-0.761142	-0.201374	-0.184779	-0.169296	1.9531	0.516597	-0.805835	0.78884	-0.328511	0.547581	0.565234	-0.173001	1.19548	-0.425648	-0.184806	-0.263278	-0.300454	-0.0264493	-0.0794089	-0.157455	-0.0296261	-0.201519	0.283458	0.0120902	-0.312192	-0.205303	-0.168577	-0.0693525	0.0266667	-0.0876628	0.191008	0.0923803	0.0248216
Q96EX3	-1.10601	-0.742387	-0.199321	-1.03218	0.811229	0.128249	0.588212	-0.442277	-0.247615	-0.674286	-0.717371	0.588697	-0.583684	-0.547813	-0.0275085	0.167572	0.02673	-0.450232	0.351	0.483456	0.193207	-0.295345	0.940341	-0.565558	0.23949	-0.171005	-0.485838	-0.233869	0.552827	0.804564	-0.691299	0.754587	0.264327	-0.20958	1.15281	-0.831659	-0.295727	-1.17506	-1.40317	-0.309357	0.636036	0.0742575	-0.657648	-0.378408	-0.447041	-0.684917	-0.604114	0.83053
Q96EY1	0.141118	0.0971314	-0.130995	-0.415333	-0.25087	1.32167	0.117036	0.0940329	0.319572	-0.00192177	0.0381129	-0.324062	-0.00584186	0.292576	0.140496	-0.263556	-0.0595171	0.120951	0.608021	-0.259534	-0.348891	-0.584657	0.132931	-0.00879323	-0.362759	-0.476896	-0.0378971	-0.140062	-0.280991	-0.224572	0.258989	-0.406004	-0.19692	0.455983	0.0363019	0.215424	0.17213	-0.0452898	-0.0890681	0.482308	-0.854456	0.243399	-0.109459	-0.309904	-0.077917	0.940454	-0.175952	-0.362382
Q96EY4	0.321951	-0.346884	-0.114149	0.0906652	0.0767993	0.254943	0.0341717	0.0611029	0.119566	-0.233322	-0.558477	-0.41091	0.231721	0.0862132	0.371587	0.631964	-0.0641099	0.182741	-0.365565	0.111028	-0.364406	-0.143429	0.661657	0.596058	0.810195	-0.212552	-0.304895	1.04389	0.828151	0.0723539	-0.26253	0.215665	0.0851572	0.70382	-0.0929874	-0.00782912	-0.0858815	0.499796	0.408565	-0.141744	-0.5208	0.971917	-0.110924	-0.48635	0.168371	0.472535	0.404152	-0.229079
Q96EY5	0.282031	0.765746	0.391806	-0.0111335	0.0250034	1.0134	0.453583	0.861036	-0.0413402	-0.208616	0.0237069	-0.152013	-0.169158	0.218654	-0.0317813	0.83525	0.262856	0.374047	0.230709	-0.129908	0.00602237	0.0105669	0.268512	0.154638	-0.230843	-0.310536	-0.609168	-0.26422	0.0604766	-0.240466	-0.033846	-0.187193	0.71077	0.203263	-0.204438	-0.0306459	0.0768111	0.0965309	0.0907568	-0.377327	-0.0228173	-0.0883509	-0.322026	0.376157	0.63436	0.256472	0.548593	0.574144
Q96EY7	-0.00455463	0.440123	0.00687522	0.41243	-0.0312296	0.0813064	0.321906	-0.752534	0.310022	-0.400716	-0.225833	0.0796746	-0.185889	0.184244	0.366896	-0.0196807	0.601716	-0.116586	-0.0542334	0.854281	0.305654	-0.561042	0.414537	0.394968	0.0422545	0.201783	-0.346553	-0.0110614	-0.0410695	-0.434963	0.0176915	-0.435041	-0.0053358	0.175071	-0.343167	0.46314	-0.0987683	0.346633	0.553321	0.157752	-0.428099	0.164472	0.0147738	0.316715	0.383099	0.2381	0.0639545	-0.113795
Q96EY8	0.0412081	0.111684	-0.271198	-0.668109	0.213244	0.260212	-0.31699	0.668487	-0.309401	-0.309439	-0.0113597	-0.59148	-0.589169	0.0720293	-1.12376	0.642215	0.555807	-0.924225	-0.484704	0.566407	0.776421	0.368088	-0.438971	0.456697	0.261926	-0.202149	-0.864274	-0.428086	-0.134356	0.668756	0.296016	0.530419	0.223191	0.322812	-0.621416	-0.548536	-0.0231793	-0.0966556	-0.201702	-0.187949	0.203994	0.217815	-0.866787	-0.687819	-1.23321	0.550534	-0.329974	-0.626683
Q96EZ8	-0.211008	-0.510487	-0.215434	-0.37541	-0.228096	-0.0760466	0.0611158	0.057282	0.0157997	-0.178728	-0.0767745	-0.189643	-0.303591	0.185311	0.213231	0.0320804	-0.00248273	0.311904	0.539239	0.0317896	0.309514	0.390658	-0.150423	-0.0684294	0.1081	-0.240572	-0.266111	-0.0473427	-0.0651152	-0.246437	-0.449888	-0.133836	0.26469	-0.0807563	0.760342	-0.758078	-0.808054	0.488584	-0.769369	-0.0914314	0.0458838	0.010311	-0.348257	0.021722	-0.0797817	0.0363892	0.220444	-0.291268
Q96F07	0.572141	0.376648	-0.103306	-0.346431	0.642047	-0.117924	0.319287	0.461577	-0.240205	-0.487167	-0.355279	0.184529	0.396786	-0.675898	0.373234	0.256533	0.108887	-0.0787916	0.331556	0.428592	0.108587	0.511271	-0.232401	0.348337	-0.287823	0.607672	-0.315532	0.358756	0.631887	-0.0457633	0.140817	-0.347468	-0.311828	-0.223284	-0.010603	-0.291715	-0.752889	-0.289507	-0.393006	-0.0448912	0.271162	0.299698	0.131201	0.0945334	0.222997	-0.401783	-0.599783	0.501459
Q96F10	-0.664022	-0.905809	0.197742	-0.185281	0.892044	-0.553877	0.114752	-0.317196	-0.294495	0.308091	0.451223	0.388789	0.130353	0.081578	-0.323273	0.226178	-0.793186	-0.707991	-0.414576	0.152884	0.303817	0.242591	0.546529	0.561391	0.113406	0.160966	-0.100979	0.00526605	-0.130497	0.342534	-0.434136	0.35493	0.178596	-0.273133	0.474561	-0.240991	-0.0902435	-0.0726583	-0.148927	-1.00229	1.14929	-0.00575585	-1.82672	-0.953106	-0.444069	0.101892	0.261991	1.03904
Q96F15	0.955558	-0.301324	-0.125259	0.168414	0.110876	0.00903002	0.330569	-0.107535	-0.240006	0.557775	0.0740886	-0.139039	0.583446	-0.462782	0.0049677	-0.403098	-0.0520862	-0.862687	-0.257403	0.594167	0.802682	-0.291892	-0.341712	-0.622401	0.375739	-0.595653	0.0319763	-0.0999381	-1.07316	-0.0513533	-0.246774	0.407602	-0.130168	-0.2017	0.0539787	0.134106	-0.359584	-0.426749	0.0908348	-0.655143	-0.658695	-1.27206	-1.81834	0.109097	-0.0358501	0.00854076	0.158313	0.0337293
Q96F44	0.0285194	0.125372	-0.0169867	0.279058	-0.302491	0.201339	0.0789859	-0.179939	0.0882233	-0.184544	0.0924043	-0.0902328	-0.16036	0.453792	0.41978	-0.00774874	0.0276068	0.396402	0.25569	0.448341	0.52227	-0.198771	0.04014	0.00552908	0.0687849	0.0912256	0.496337	0.177775	-0.307338	-0.314356	-0.179889	0.0608932	-0.160428	0.288653	-0.163079	0.207961	0.261226	0.0793682	0.157516	0.10409	-0.0586618	-0.386523	0.0975733	0.612123	0.190235	0.470113	0.350447	-0.11996
Q96F45	0.725381	0.0914438	0.220648	0.224278	-0.384216	0.316348	0.383266	0.329222	0.734803	-0.022754	0.157462	0.0365818	-0.101639	0.167381	0.0221005	-0.11507	-0.110105	0.146821	-0.210172	-0.203053	-0.122293	-0.283829	-1.58786	0.759704	-0.0587913	-0.641482	-0.125972	-0.0159905	-0.61919	-0.553637	-0.0203231	-0.11279	0.00686328	0.37769	0.459518	0.198287	0.146432	0.599597	-0.36309	0.227629	0.464588	-0.242582	0.0362513	-0.199057	0.424792	-0.42691	-0.157295	-0.23162
Q96F63	0.0620673	-0.0473945	0.1381	-0.0428696	0.790159	1.27791	0.742615	0.338098	1.68893	0.306778	0.0358491	0.104362	0.246734	0.326672	0.153419	-0.0810573	-0.182006	-0.140239	0.636388	0.576653	-0.478139	-0.261761	-0.0841126	-0.19644	0.147626	-0.0234557	-0.156264	0.0590273	-0.110974	0.00889188	0.280728	0.439895	0.645345	0.459644	0.152904	-0.236861	0.208017	0.561217	0.415739	0.490243	-0.452187	-0.912953	-0.799025	-0.0690165	-0.573934	-0.0752583	0.354573	-0.023239
Q96F85	-0.30707	-0.524118	-0.113193	-0.0701573	-0.406955	-1.03945	0.153707	-0.515198	-0.754755	1.86555	0.452426	0.230242	1.44617	-1.23541	0.188808	-0.398484	-0.417052	-0.42027	0.14356	-0.111114	-0.334381	0.0521841	-1.13996	-0.749014	0.168632	-1.10122	-0.965048	-0.142517	-0.086626	0.518778	-1.12431	0.228952	-0.181071	-0.819318	0.280283	-0.641237	0.13155	-0.210638	-0.544325	1.16565	0.397499	-1.0981	-0.629236	-0.574432	-0.103709	-0.309397	0.119093	0.00376868
Q96F86	-0.18246	0.884995	-0.28282	0.848784	-0.136582	0.43982	-0.449897	-0.0246802	-0.101699	-0.199879	0.0934197	-0.106341	0.278524	0.974475	-0.186722	0.261441	-0.0469707	-0.34713	-0.352462	-0.211037	-0.299223	0.150013	-0.0499118	-0.173923	0.0387432	0.0914531	0.142657	-0.00276293	0.0661419	-0.561755	0.415144	-0.61912	0.0573541	0.201693	0.0793092	0.484712	0.109729	-0.0909638	-0.0210527	0.00974323	-0.732146	-0.28279	-0.304328	-0.160964	0.561535	0.696033	-0.184318	-0.184713
Q96FF7	0.389707	-0.0843482	0.334382	0.149755	-0.0907234	-0.549293	0.614078	0.323206	-0.115684	-0.509443	-0.0481013	-0.456892	-0.509189	-0.168543	0.0846864	0.570538	0.357096	0.365601	0.134449	-0.215624	0.551452	0.307068	0.701914	0.26415	-0.00437399	0.405984	-0.148354	-0.862282	0.128895	-0.22386	0.245184	1.22868	-0.14725	-1.01784	0.447493	-0.716472	-0.423591	-0.125289	-0.235841	0.230234	0.73587	0.238273	0.0237085	-0.166668	-0.752862	-1.00979	-0.0416239	1.51715
Q96FK6	0.283945	0.610825	-0.402226	0.214774	0.383114	0.889171	0.883349	0.378738	0.32833	0.767287	0.0317332	0.117187	0.07232	0.965365	0.612012	-0.113648	-0.322361	-0.0363299	0.249998	0.153445	-0.0435583	-0.207333	0.33791	0.0117506	-0.165091	-0.199245	-0.431754	0.688635	0.0151843	-0.744075	0.588436	-1.07684	0.147321	-0.248535	0.566711	0.296667	-0.135509	0.475075	0.185265	0.0466571	-0.169569	0.723457	0.178729	0.228341	-0.0726122	-0.0107953	0.567549	0.531506
Q96FN4	0.580973	-0.751638	0.020043	-0.760248	0.790816	0.123442	0.518012	-0.592524	-0.178983	0.0872673	0.0103194	0.0035542	0.1031	0.728429	-0.617484	0.279263	-0.0217908	-0.403294	0.0823489	-0.399685	0.250981	0.221985	0.683681	-0.49542	-0.204293	0.0219297	0.605179	-0.16983	0.214996	0.818181	-0.788931	-0.0566703	-0.549825	-0.908255	0.189173	-0.275402	-0.842872	-0.549683	-0.724754	-0.677654	0.578116	-0.285687	-0.370896	-0.264737	-0.619074	0.615163	-0.393577	0.288889
Q96FQ6	-0.154309	-0.452889	1.61068	-0.0697112	-0.956781	-0.387063	-0.00476074	-0.0791391	-0.451169	-0.0840279	0.187425	-0.137249	0.232363	-0.55909	-0.0554464	-0.38008	-0.16798	-0.236803	0.344316	-0.645191	-0.142768	-0.399156	0.650255	0.578349	0.807998	-0.0662638	1.25676	-0.209219	-0.616369	-0.161431	0.0307142	-0.40313	0.212924	0.310786	-0.379491	0.249002	0.512128	0.321465	0.322421	0.0238378	-0.011884	-0.282405	0.258336	1.01914	-0.205909	0.185443	0.484789	-0.135069
Q96FS4	0.978101	-0.203078	0.401531	0.32265	0.131001	-0.445628	-0.0266249	-0.0850483	-0.219871	0.404077	0.375369	0.322292	0.623616	0.14984	0.0753479	-0.283977	-0.150693	-0.0102625	0.343367	0.0928898	0.249535	0.506531	-0.0999544	-0.240729	0.131666	0.340545	0.100837	-0.228703	-0.183029	-0.191955	-0.290812	0.0352027	0.226297	-0.159247	-0.151384	-0.429235	0.353186	0.188937	0.181837	0.0710839	-0.133686	-0.402285	-0.435367	0.0599829	-0.0956194	0.161582	-0.10989	-0.290532
Q96FT9	-1.03448	-1.07243	-0.489428	-0.821629	1.62488	-0.395456	0.283344	-0.418599	-0.595265	-0.616555	-0.997464	1.64341	-0.566141	-1.26156	-0.967051	1.91895	-0.956688	-1.09306	0.00814892	-1.11084	1.27132	0.900458	0.368942	-1.49666	-0.114562	-1.16369	-1.8025	-0.369523	2.08045	1.08956	-1.32152	1.43744	0.102869	-1.15084	1.70741	-1.3677	-1.48785	-0.474658	-1.36836	-0.978214	0.996275	0.735422	-1.25458	-1.29682	-0.772749	-1.18874	-0.860679	1.87349
Q96FV0	-0.544785	-1.00143	-0.215409	-0.730587	1.47043	-0.506746	1.01678	-0.800113	-0.97974	-0.608069	-0.885226	1.78202	-0.691527	-1.27464	-1.8475	3.13954	-0.881375	-1.9635	-0.156333	-0.835158	0.479822	0.222526	0.46364	-0.585366	0.0369224	-0.507903	-0.689457	-0.582362	2.03224	0.226263	-0.447828	0.370177	0.41538	-0.299639	0.741181	-0.630158	-0.89579	-0.518948	-0.693707	-0.846318	0.571047	0.58551	-0.698405	-0.894898	-0.914468	-0.795477	-0.354707	1.70607
Q96FV2	0.0269225	-0.53423	-0.117361	-0.368879	0.500365	-0.554441	0.557228	0.136127	-0.203461	-0.114236	-0.509315	0.179924	0.0352534	-1.01487	-0.66723	0.348548	-0.427136	-0.679218	0.282177	-0.513711	0.398733	-0.192475	0.0732651	-0.639568	-0.157547	-0.277516	-0.213522	-0.155978	0.355343	0.239079	-0.352656	0.0500099	0.221356	-0.345694	0.461822	-0.577971	0.0285063	0.0782989	-0.0563493	0.0717889	-0.406715	0.636632	-0.917908	-0.0503712	-0.716844	-0.873971	0.0405101	1.18702
Q96FV9	0.0780906	0.115566	0.00520481	0.577709	0.208918	0.371043	0.162425	0.108409	-0.0864666	0.134996	0.152982	0.17225	-0.0368446	-0.0917948	-0.184672	0.0164026	-0.0252414	0.430725	0.329378	0.278912	-0.00444888	0.228119	-0.187987	0.27517	0.0584306	-0.276134	0.110076	-0.175383	0.0103172	0.258446	0.163166	-0.0771195	0.0839828	0.240113	0.0702002	-0.0604848	0.144845	0.119099	-0.155605	0.0760394	0.0902386	0.0689426	0.729404	-0.0326769	0.351776	0.191958	0.117918	0.148047
Q96FW1	-0.37398	0.3294	0.00648952	-0.198617	0.0492643	0.353475	0.207225	0.209595	0.295652	-0.334741	0.757324	0.387309	-0.304016	0.156033	0.226197	0.239529	-0.0586688	-0.210287	-0.054368	-0.324236	-0.442923	0.102712	0.47498	0.358104	0.0306838	-0.306909	-0.248354	0.175432	0.351354	-0.102853	-0.202468	-0.116912	0.173677	0.448239	0.0836433	0.336971	0.0387173	0.133745	-0.167719	-0.00891905	0.271083	0.0206552	-0.145429	0.197508	0.963686	0.0945511	-0.111369	0.322105
Q96FX7	0.412235	0.301946	0.135443	0.16307	-0.408728	-0.149436	-0.389243	-0.491496	-0.0552892	0.217112	0.279619	0.386666	0.420334	0.327788	-0.0596549	-0.0236443	0.187347	0.109407	0.0434141	0.0428273	-0.0976602	-0.192348	0.116799	-0.141875	0.239152	-0.15819	0.231291	0.107713	-0.220812	-0.299828	0.323034	0.0458034	0.639788	0.0267437	0.281913	0.10202	0.519445	0.31206	0.272407	0.31703	0.0284365	-0.596449	-0.151539	0.135966	0.339583	0.38949	-0.146538	-0.0319806
Q96FZ2	0.313321	0.668544	-0.127042	-0.106474	-0.0096567	0.224285	-0.346503	0.116103	-0.216014	-0.178055	0.232615	-0.128193	-0.304699	-0.0364976	0.0619609	-0.0321752	-0.136667	0.273595	0.0637343	0.239311	-0.165894	-0.0147422	0.191709	1.0201	-0.274701	0.304998	-0.524736	-0.527109	-0.103753	-0.3132	1.06961	0.228737	0.0197317	1.2829	0.23444	0.151773	-0.650415	-0.668952	-0.166264	0.139352	0.0661262	0.376489	0.162293	-0.0271233	-0.363785	0.133002	-1.12329	-0.289011
Q96FZ7	-0.19688	-0.382773	-0.265011	-0.22885	0.258335	-0.236414	0.501757	-0.175634	-0.288793	0.196581	0.0650892	0.242037	0.527384	-0.859271	-0.479363	0.101488	0.366056	-1.01055	0.235009	0.0815443	0.237765	0.109203	-0.0566449	-0.0970258	-0.337424	-0.504107	-0.941599	-0.220805	0.298033	0.0858549	-0.409363	0.0818057	-0.105013	0.330782	0.141064	-0.140016	-0.1891	-0.10307	0.0379174	0.244594	0.158461	-0.482497	-0.0886412	-0.423009	0.961227	0.105456	-0.115777	0.723466
Q96G01	0.170109	-0.290021	0.474695	-0.067064	-0.436285	-0.309859	0.206122	0.00694902	0.0510021	0.103037	0.871896	-0.407764	0.163075	0.574485	-0.1635	-0.617487	0.564812	0.265447	0.406398	-0.0258208	-0.0168805	-0.394095	-0.562383	1.03371	0.858739	-0.262038	0.61682	1.19791	-0.39238	-0.751548	0.12534	-0.48818	1.01772	0.201537	0.124417	0.186157	0.035158	-0.0954984	0.119346	0.310684	-0.67738	-0.655807	0.886641	0.256423	0.419185	0.151374	0.475192	-0.444328
Q96G03	-0.241978	-0.764535	0.694219	-0.647667	0.634776	-0.119363	0.393378	0.65285	0.221817	0.154293	0.508002	0.404667	0.0431286	-1.05098	0.0734149	0.351451	-0.94185	-0.059568	-0.190573	-1.04054	-0.0212014	0.284792	-0.487043	-0.108144	-0.433706	-0.44796	0.0976915	0.280556	0.593401	0.400406	-0.134	0.764506	-0.217645	-0.885112	0.586223	-0.335743	0.0277271	-0.81056	0.0303728	-0.0065935	1.05669	0.438758	-0.522629	0.188436	-0.109762	-0.612038	-0.0556026	0.524371
Q96G21	-0.00558961	0.522392	-0.320912	0.579972	-0.589234	0.77003	0.333499	0.128194	0.631251	0.137081	0.222918	-0.484042	-0.559559	0.473156	0.841517	-0.15926	0.643073	0.14245	0.140687	0.652253	0.128405	-0.56854	0.0783445	0.124822	0.177009	0.197108	-0.129518	0.533883	-0.38191	-0.904827	0.00161647	-0.504595	0.0725031	0.411543	-0.436089	0.122066	-0.177282	0.667067	0.297728	0.267466	-0.440211	0.538347	0.159781	0.208557	0.423338	0.513151	0.736483	-0.690701
Q96G23	0.494653	0.414285	0.999966	1.49715	-0.365023	0.12476	0.0381888	-0.119902	0.0298876	-0.747655	-0.322512	-0.235522	-0.324845	0.0404292	-0.190424	-0.199116	0.630931	0.104617	-0.0835626	0.133591	-0.010694	-0.250045	-0.0217041	0.195417	-0.228917	0.587834	-0.0681921	0.618602	-0.0254377	-0.213986	0.0331186	-0.29253	-0.0260611	0.430533	-0.135395	-0.124748	0.332423	-0.226269	1.3762	-0.320176	-0.193583	-0.499485	-0.244756	0.427487	0.651517	0.123383	-0.164041	-0.23339
Q96G25	-0.0918477	0.0336816	0.0109311	0.665443	-0.57575	0.41146	0.347454	-0.153387	0.0398939	-0.40053	-0.0169077	-0.344974	-0.145193	-0.214119	0.466952	-0.0920656	-0.201166	0.517383	-0.146517	0.116749	-0.0114686	-0.489736	-0.356997	0.295959	-0.211466	0.485073	0.162223	-0.279911	-0.273937	-0.135507	0.15909	-0.0812045	-0.456758	0.408147	-0.0693481	0.329277	-0.121796	-0.0823374	0.0256481	-0.367923	-0.532534	-0.488032	0.0966776	-0.00198675	0.928647	-0.0270627	-0.193276	0.00956546
Q96G28	0.210162	0.438666	-0.16411	-1.03875	0.353599	0.30661	0.451297	-0.411143	-1.26726	-0.656976	-0.531086	0.233748	0.127834	-0.899445	-1.10895	1.27258	-0.551994	-0.495774	0.104804	-0.54978	0.263196	0.0270103	0.339552	0.000426898	0.209363	0.0900545	-0.57968	-0.543285	0.758587	0.855318	0.270052	0.551345	-0.123313	-0.365968	0.485989	-0.00552557	0.250527	0.106154	-0.107763	-0.116711	0.563349	1.35825	-0.305421	-0.352493	-0.202948	-0.264568	0.567236	0.46713
Q96G46	0.134994	-0.0294483	-0.0881131	0.021278	-0.172135	0.123163	0.269995	0.0627208	0.0910802	0.221704	0.267632	-0.225478	-0.0924165	-0.0744584	-0.521154	-0.295377	-0.0650401	-0.137372	0.00510213	0.641376	0.430545	-0.095724	0.455502	0.240951	1.14084	-0.113463	-0.302841	0.552637	-0.538534	-0.253389	0.368092	-0.416771	0.495217	1.16651	-0.21754	0.121728	-0.127758	0.618201	0.23892	0.861389	-0.52876	0.0582576	-0.080558	-0.2271	-0.48007	-0.123594	0.361528	-0.18432
Q96GA3	0.0500192	0.293129	0.0187811	0.0806231	-0.523352	-0.352484	-0.774235	-0.682683	-0.407667	-0.691762	-0.436409	0.00604407	-0.537917	-0.00234114	0.429868	0.897376	0.0466102	0.576673	-0.322158	-0.246408	-1.01649	0.0864561	-0.712218	-0.0522468	0.526132	-0.00941012	-0.339776	0.453113	0.286073	-0.0977726	-0.0648414	0.52905	0.0964173	0.777299	0.0441759	-0.172516	0.607163	-0.122934	0.125743	0.254175	-0.311563	0.633369	-0.38727	-0.076766	0.134477	0.0668668	-0.226622	0.140741
Q96GA7	1.82593	0.0969673	-0.464991	-0.76031	0.334646	0.309465	-0.0498333	-0.0139067	0.0132965	-0.308161	1.42979	0.334041	0.178113	0.111425	-0.526226	0.261795	0.776275	0.29782	-0.0765307	0.0108233	-0.0721944	-0.0167705	0.496262	0.155948	0.968404	-0.721697	-0.923249	-0.440802	-2.6498	-0.398316	1.10388	-0.34713	-0.498518	-0.488082	0.0685005	-0.642134	0.551337	-0.481113	0.712752	0.144336	-0.509933	-0.117032	-0.893481	0.921102	0.243036	-0.113422	-0.00775638	-0.198516
Q96GC5	-0.261637	0.599836	0.364225	0.164179	-0.146206	0.853969	0.292563	0.900866	0.0832332	-0.279745	0.574035	-0.109237	-0.50618	0.261519	0.0650242	-0.125424	0.518894	-0.269633	0.510922	0.222119	0.0115145	-0.358857	-0.0499059	0.503307	-0.143687	0.88154	-0.479511	-0.169678	-0.182562	-0.652186	-0.947725	-0.588925	0.525829	0.866476	-0.118131	0.531379	-0.203026	0.121374	0.209734	0.231007	-0.185537	0.571287	-0.0589543	0.0678679	0.603634	0.658544	-0.0431707	-0.613754
Q96GD0	-0.227389	-0.321737	-0.217213	-0.0726292	-0.405031	-0.174002	0.347148	-0.210227	0.0254117	0.132839	0.436969	-0.176462	0.261751	-0.0868282	-0.372392	-0.278709	-0.370173	-0.35582	0.29466	-0.510349	0.136701	-0.18382	-1.1102	-0.341027	0.308544	0.154008	0.236689	-0.545044	-0.0901341	-0.0352154	-0.248915	-0.173572	-0.0146636	0.355518	-0.0591653	-0.348947	0.152454	-0.276529	-0.204233	-0.20496	-0.220744	-0.479063	0.129263	0.131334	0.24839	0.34697	0.0586702	-0.123486
Q96GE4	-0.252656	-0.167676	0.258355	-0.00591714	1.13754	-0.692382	-0.0349093	-0.831776	-0.760777	-1.01915	-1.11309	1.3915	-1.04146	-1.29306	-0.518127	0.788216	-0.41734	-0.742495	-0.53761	-0.9448	0.789362	1.098	0.552187	-0.560346	-0.0576566	-0.479854	-0.574122	-0.698335	1.32185	0.508117	-0.000738441	0.713354	0.0115944	0.469898	0.982693	-0.779514	-0.985861	-0.541961	-0.850566	-0.901047	1.03828	-0.0403805	-0.839051	-0.676711	-0.598757	-0.16743	-0.311449	1.33225
Q96GG9	0.542667	0.606691	0.431778	0.599909	0.521701	0.118054	0.531602	0.23316	0.0420853	-0.772406	0.225358	-0.311677	-0.470581	0.059675	0.0522828	-0.380054	-0.181124	0.244765	0.0460861	0.0322176	-0.17455	0.109632	0.201942	0.827917	-0.527779	-0.0784798	0.833403	-0.145135	-0.268097	-0.17447	0.30429	-0.0760726	-0.0892393	0.906145	-0.22579	0.552867	0.0665648	-0.131274	0.0334784	0.599086	-0.105822	0.211039	0.311823	0.930045	1.29827	-0.198113	-0.918326	-0.126556
Q96GK7	-0.221215	0.449029	-0.584535	0.25174	-0.158722	0.34519	0.160112	0.565724	0.0180233	-0.361091	-0.985173	-0.0546988	-0.180589	-0.079489	0.070793	0.186592	-0.322665	0.519309	-0.290478	-0.691977	0.171353	0.109613	-0.290456	0.318314	-0.647622	1.18434	-0.0973135	-0.223264	0.0854767	0.326885	0.0493064	0.105873	-0.367157	0.362045	0.282096	-0.0973092	0.0410191	-0.545403	0.715967	0.0565449	-0.0424334	0.306011	0.115636	-0.0292284	-0.648542	-0.453391	-0.409199	0.113522
Q96GM5	-0.563309	-0.150785	-0.750312	0.188883	-0.348468	0.390474	0.0723698	-0.501249	0.0646898	-1.21664	-1.15378	0.0652716	-0.978273	-0.353205	-0.515641	-0.43748	-0.289927	2.48108	-0.346787	-0.138921	-0.102672	0.0378298	-0.660252	-0.421184	-0.247509	0.339068	0.598624	-0.165061	0.0974022	-0.0841311	-0.768663	-0.50805	-0.898783	-0.234259	-0.00598733	-0.558551	-1.09255	-0.682918	0.691894	0.990341	-0.797584	-1.04843	-0.872868	-0.387339	2.30639	-0.52452	-0.22839	-0.292856
Q96GM8	0.30914	-0.0276128	0.184609	-0.232469	-0.232504	-0.0398942	0.00186085	-0.336991	0.17896	0.310387	0.471587	-0.0438164	0.394892	-0.0361331	-0.0176476	0.158702	-0.445199	-0.296536	-0.0557813	-0.335692	-0.916313	-0.242847	-0.293978	0.40422	0.232668	0.327566	0.302435	-0.337949	0.0630386	-0.0375968	-0.8596	-0.913058	-0.26195	1.22375	0.266347	0.365183	0.15717	-0.282255	0.0495721	0.171908	-0.00032978	-0.379926	-0.987663	-2.37523	-0.730919	-0.897748	0.445467	-0.66247
Q96GQ5	-0.172753	-0.250133	-0.328638	-0.54433	-0.233094	-0.187407	0.0813206	-0.26155	-0.376574	-0.102409	-0.0488871	-0.118919	0.322231	0.0753143	-0.0809811	0.0563551	0.0372445	-0.235335	-0.0523191	-0.148954	-0.296909	-0.151647	-0.00278378	-0.433378	-0.243581	0.0811277	0.26933	0.0940286	0.260193	0.0417929	-0.27032	-0.187378	-0.130527	-0.56393	-0.0506036	-0.0397787	-0.00183608	-0.247379	-0.421483	0.486578	0.294745	-0.457063	0.511848	-0.0824365	-0.749233	-0.366235	-0.168794	-0.101
Q96GQ7	0.0377799	0.757189	-0.518475	0.803102	-0.887836	0.937161	0.0421573	0.0492475	0.457678	-0.505827	0.0789926	-0.655046	-0.55923	0.389761	0.397342	-0.713983	0.87011	0.206275	-0.438922	0.880266	-0.137071	-1.00509	-0.12799	0.357432	0.0821823	0.846141	-0.271766	0.603559	-0.630536	-0.860109	1.00705	-0.453083	-0.24117	0.864292	-0.809744	0.168598	0.0517113	0.133845	0.63264	0.574069	-0.639821	0.257866	0.412356	0.264025	1.02622	0.658637	0.012988	-0.54154
Q96GS4	0.426025	-0.900046	0.520274	0.483784	-0.11789	-0.470094	-0.0463071	-0.00974043	-0.234136	0.231905	0.682244	0.668686	0.509223	0.241845	-0.0888913	0.315967	0.0400033	-0.0594677	0.535315	-0.337289	0.17171	-0.00785471	-0.093765	0.0542155	0.177608	-0.133108	-0.343703	0.100365	-0.026525	0.0113146	-0.487943	-0.140104	0.0429894	-0.588079	0.276546	-0.492483	-0.274345	0.558953	0.0944007	0.480582	-0.0873775	-0.503081	-0.600592	-0.04514	-0.344805	-0.519863	0.227162	0.21498
Q96GW9	0.612123	1.16621	0.524889	0.992162	-0.564189	0.519277	-0.190028	-0.101399	0.190463	-0.599964	-0.674884	-0.871325	-0.209589	-0.443672	0.629524	-0.480573	0.579946	0.708884	-0.449462	-0.815354	0.0535047	-0.485569	0.302777	0.936158	-0.99429	0.418767	-0.377561	-0.188828	-0.81387	-0.875111	-0.751513	-1.11405	-0.723817	0.605326	0.197617	0.33038	0.43159	0.670111	0.558878	0.40011	-0.672012	0.0905047	-0.110379	-0.0738393	0.160576	-0.188243	-0.634685	-0.435098
Q96GX1	-0.622851	-0.539336	-0.422503	-0.37912	1.1484	-0.2949	0.0434481	-0.145255	-0.306589	-0.0303479	-0.414053	0.565956	-0.0876893	-0.392062	-0.0536356	0.10816	-0.245688	-0.710062	0.0985934	-0.387215	0.766651	0.476759	0.38977	-0.460952	0.0569751	-0.429345	-0.352996	-0.0667854	0.851147	0.51866	-0.743703	0.39074	0.295571	-0.533192	0.789068	-0.686514	-0.830751	-0.362953	-0.8717	-0.484662	0.442641	-0.140491	-0.616625	-1.34994	-0.290026	-0.61445	0.409114	1.47049
Q96GX9	-0.250842	-0.0372455	0.222173	-0.0884128	1.0395	0.094003	0.209447	0.520665	-0.306296	-0.0809962	-0.348445	-0.40349	-0.173655	-0.718182	-0.169924	0.433249	-0.368985	-0.785143	-0.0658088	0.00215532	-0.426955	0.865808	-0.83194	0.339816	-0.181034	-0.225596	0.521663	0.480662	1.14308	0.050461	-0.694804	0.723497	0.666511	0.724647	0.800538	0.404912	0.0363411	0.360354	0.0344789	-0.18162	1.57433	-0.0343116	-0.0443326	0.0746403	0.113893	0.029486	0.0982888	0.759056
Q96GY0	-1.57981	-1.35128	0.0621435	-1.28381	0.387084	-0.971923	0.515215	-0.600837	-0.429287	0.0854704	-0.315055	1.28472	0.205263	-0.29966	-0.0553969	0.471432	-1.38701	-1.44592	-0.272298	-0.839053	0.774457	0.0293921	0.121594	-0.520841	-0.334904	-1.21484	-1.08048	-0.188013	1.29669	0.217061	-1.28128	0.0831348	-0.742535	-0.667287	0.522522	-1.18398	-1.56698	-0.345195	-1.40055	-0.496616	0.952193	0.858689	-0.928507	-1.60718	0.19256	-0.803187	-0.513371	1.11965
Q96GZ6	-0.468061	-0.589581	0.0105504	-0.578579	-0.0909822	-0.297781	0.160662	-0.27058	0.0272308	1.45816	1.04503	0.0665128	1.08113	-1.36427	-0.475671	0.0160155	-0.780422	-1.00764	-0.165055	-0.698466	0.120666	-0.0669416	-0.676107	-0.4349	-0.20042	-0.249557	-0.33068	-0.26533	0.185484	1.14533	0.0287234	-0.591603	-0.668905	-0.682269	0.323648	-1.49766	-1.19659	-0.836917	-2.19604	-0.287712	0.19843	-0.619629	0.425337	-2.07204	-1.15996	-1.2746	0.476884	-0.741484
Q96H20	0.195105	-0.210406	0.0564485	0.0837762	0.572254	-0.812534	-0.407028	-0.05569	-0.0593605	-0.894569	-0.997248	0.967797	0.0444543	-1.09157	-0.765133	0.74293	-0.32645	-0.6958	-0.887892	-0.70483	-0.471637	0.516761	-1.57173	-0.0705935	-0.527829	0.109918	-0.895206	-0.807459	0.890224	0.494311	-0.338322	0.667418	-0.0805036	-0.394534	0.332433	-0.827296	-0.500598	-0.31991	-0.165473	0.0634651	1.01528	-0.202136	-0.0685122	-0.314079	-0.281101	-1.02243	-0.32664	0.698024
Q96H55	0.856806	0.403195	-0.0857955	0.358104	-0.0196417	-0.00779879	0.0061035	0.337119	-0.220268	-0.179314	-0.213489	-0.101412	-0.263474	0.165762	0.247698	0.106508	0.196661	-0.17905	-0.0738646	0.450368	-0.255277	0.000279299	0.483812	0.0945672	0.220953	0.374009	0.148366	0.937398	0.516009	-0.206511	0.0739383	-0.096137	0.337929	0.5249	-0.290868	0.552289	0.384905	0.988107	0.381615	-0.115713	-0.0927547	-0.108246	0.13031	0.0330822	0.264984	0.41356	0.0313838	-0.277503
Q96H79	-0.336984	0.822382	-0.378439	0.00542317	-0.803435	0.196565	0.299031	-0.607053	0.668637	0.363969	-0.130025	-0.589134	0.51514	0.53594	0.573912	-0.285036	0.263351	0.10113	0.164798	-0.0902067	-0.0850418	-0.664581	-0.264855	0.345796	0.46211	0.0938947	-0.0405022	0.217769	-0.213215	-0.424101	0.470761	-0.336967	0.170552	0.424211	-0.262005	-0.638321	-0.107031	0.582824	-0.0272121	0.45287	-1.00779	-0.056196	-0.577667	-0.120086	0.388735	0.247077	0.549085	-0.100141
Q96HA7	-0.71974	0.420186	-0.754766	1.18225	-1.30975	1.00884	0.123786	-0.694559	0.0733909	-0.0926611	0.517432	-0.561369	0.0651632	0.568823	0.521584	-0.436122	0.500339	0.619237	0.0413866	0.887201	-0.0488198	-0.184726	-0.378152	1.09334	0.200336	1.9979	0.821935	-0.850477	-1.18423	-0.218258	-0.211692	-0.170133	0.0489548	-0.0391207	-1.19776	0.556838	-0.128869	-0.0226847	-0.562562	0.30366	-0.805756	-0.336765	0.439801	-0.196072	0.811367	0.760392	-0.316934	-0.905479
Q96HC4	-5.88787e-05	0.16785	0.813446	-0.150005	-0.0340361	-0.888253	-0.346036	-0.246973	-0.531372	-0.0375419	-0.496762	0.804382	1.41664	-0.66569	0.204897	0.818453	-0.992361	-0.153249	-0.364247	-0.608166	-0.105644	0.10839	-1.0573	-0.892661	0.367964	-0.279782	-0.69232	-0.328969	0.359263	0.156526	-0.396783	-0.0805935	0.543206	-0.29781	0.409856	-1.47304	1.86192	-0.232892	-0.673331	-0.384315	0.0922551	0.265704	-0.32857	-0.694628	-0.837672	-0.676138	-0.344975	0.365823
Q96HD1	-0.563417	-0.0418573	0.281718	-0.0274661	-0.0426538	0.0687045	-0.0135232	-0.0534773	-0.11027	-0.424827	-0.250108	0.117532	-0.119749	0.0762509	-0.0850823	0.860583	-0.246811	0.787559	-0.151553	-0.0453627	0.15418	-0.169939	0.233655	-0.46847	0.268549	1.29263	0.392818	-0.378545	-0.131901	0.17007	0.17276	-0.0237809	-0.119214	0.268808	-0.266243	-0.510865	1.84612	-0.334996	-0.415755	0.093488	0.103556	-0.052998	-0.0809936	0.356326	0.188528	-0.211229	-0.266762	-0.0494445
Q96HE7	0.00781907	0.250694	0.619339	-0.183963	-0.388628	-0.110254	0.110323	0.2908	0.958694	-0.832592	-0.612525	-0.597128	-0.392631	0.967759	-0.316389	-0.0136572	2.00467	-0.0239182	0.386358	-0.397403	0.16618	-0.398073	0.674197	0.436642	0.0915984	0.951593	1.44978	0.198233	-0.324012	-0.485633	0.736718	-0.191387	0.657288	0.0163785	-0.675493	0.462462	-0.174986	-0.275516	0.430388	-0.389913	-0.229195	-0.338818	-0.258873	0.55873	-0.617596	1.01331	0.819969	-0.262508
Q96HH9	-0.274501	-0.171902	0.16766	-0.514566	0.264438	-0.199603	0.140668	0.146839	-0.124495	-0.323446	-0.30867	0.614742	-0.101893	-0.631528	-0.36968	0.380907	-0.0494173	-0.479278	0.297671	-0.409728	0.0968635	-0.0572315	-0.0575014	-0.284638	-0.0463616	-0.556825	1.03443	0.0115497	0.224647	1.19169	-1.19015	0.388021	0.320761	-0.130479	-0.218942	-0.28985	-0.027291	-0.127516	-0.139545	-1.13048	0.312278	0.0430126	-0.103754	-0.667272	-0.61162	-0.210144	0.244191	1.25707
Q96HL8	0.606982	0.188188	0.85124	-0.198876	0.688773	0.00395234	0.775588	0.359953	0.421008	-0.223165	-0.400345	0.116345	-0.112793	-0.357029	-0.441339	0.306706	-0.90221	-0.724883	-0.224748	-0.0272991	0.0854724	0.219644	0.349064	0.784929	0.418047	-0.828393	-0.512196	0.0578813	-0.384915	1.31801	-0.0183911	0.517772	-0.241555	-1.80822	0.107848	-1.18713	-0.773856	-0.293281	0.377885	0.213422	0.186623	-0.339132	-0.933421	0.473381	-0.874183	-0.270556	0.733324	0.953317
Q96HN2	-0.177406	0.219317	-0.0233847	-0.373656	0.385778	-0.402077	-0.523438	-0.482106	-0.687885	0.229798	0.61256	0.29192	-0.216928	0.428694	1.26071	-0.25469	0.222527	0.0811091	-0.997082	-0.16145	-0.212793	-0.138699	-0.312471	0.78759	-0.331017	0.145908	-0.109211	-0.147511	-0.186564	-0.342556	-0.573363	-0.418302	-0.38868	-0.261239	0.246679	-1.28304	-0.11969	0.24403	-0.858629	-0.134458	0.179763	-0.23231	-0.301857	-0.053166	0.36331	-0.127431	-0.602045	-0.671204
Q96HP0	-0.521778	-0.219461	0.914808	0.282607	-0.1826	-0.691927	0.305648	0.40321	-0.75273	-0.190509	-0.333244	-0.0746848	0.160835	-0.0980119	-0.143165	-0.138773	0.469184	0.794252	0.767077	0.148159	0.478977	0.000950847	0.0789544	0.056468	0.873772	0.32892	0.20891	0.568247	-0.0375922	-0.152014	-0.557636	0.0801345	0.876446	-0.547562	-0.0963983	-0.406111	0.356585	0.702066	0.0237091	-0.0913665	-0.191986	-0.0332975	0.121664	-0.444984	-0.354785	-0.391777	0.882365	0.127107
Q96HP4	0.0870021	0.381564	0.0498828	0.00654707	-0.270602	0.349509	-0.134348	-0.125566	0.119989	-0.224039	0.136788	-0.129247	-0.0183801	0.287547	0.0802636	-0.0290952	0.124322	0.217434	-0.00676535	-0.273293	-0.0388505	-0.325982	0.378293	0.450484	-0.4365	-0.129825	0.620953	-0.313708	-0.174274	-0.172916	0.43448	-0.235894	-0.337355	0.677809	-0.0201384	0.0740277	0.358592	0.112621	0.138478	-0.333679	-0.0825934	0.191015	0.167465	0.292352	0.196292	0.148062	-0.108481	-0.0425565
Q96HQ2	-0.774862	-0.224038	-0.027277	-0.333882	-0.297391	-0.0642053	-0.0679525	-0.573783	0.517243	-0.844258	-0.393811	-0.272934	-0.259878	-0.088208	-0.200959	0.109206	-0.126272	-0.186618	0.221433	1.05226	-0.0364847	-0.0161116	-0.12432	-0.0656193	0.0459337	-0.372675	-0.094885	0.0353417	-0.188967	-0.300917	0.372174	-0.254103	-0.582685	0.267236	-0.260238	0.255551	-0.298335	0.0423657	0.2706	0.796709	-0.107446	-0.146438	0.174648	0.507046	-0.99441	0.402392	0.00401093	0.0351955
Q96HR3	0.180822	-0.0674878	0.0571291	0.277522	-0.298295	0.0497881	-0.011652	-0.0962734	0.0948527	-0.133027	0.0555201	-0.0809689	0.160057	0.234837	0.324282	-0.177096	0.250637	0.583729	-0.095938	0.231046	0.41466	-0.32113	0.33174	0.282331	-0.399645	-0.32487	-0.135304	-0.150419	-0.0961833	-0.228384	-0.134051	-0.249393	0.0596383	0.220431	-0.232785	0.401953	-0.535441	0.257834	0.0264048	0.142637	-0.208865	-0.171693	0.110604	0.0159129	0.277707	0.133759	-0.0171047	-0.106261
Q96HS1	0.0448754	0.536518	-0.17125	-0.94026	-1.06086	1.4989	0.0362471	0.321792	0.0892059	-0.385279	-0.714652	-0.761722	-0.301205	1.22488	-0.0762218	-0.581042	0.726917	-0.0357807	-0.366137	-0.123979	-0.227506	-1.15357	-0.649642	0.503158	-0.260841	-0.291873	-0.874688	-0.00833255	-0.964617	-0.979646	0.183476	-0.758884	-0.242709	0.444904	-0.65057	0.263147	0.0721775	-0.229617	0.741263	-0.158599	-1.43138	-0.422854	-0.412253	-1.05351	-0.297835	1.70229	-0.296238	-1.07881
Q96HU1	-0.731512	-0.0977922	-0.144065	0.133547	0.227121	0.0982794	0.0807594	0.071812	-0.33896	-0.656251	0.120867	0.328657	-0.38859	-0.211237	-0.334647	0.870058	0.344127	-0.294378	-0.0750896	-0.581634	0.774249	0.0141091	-0.232528	0.700591	0.0751365	-0.216554	0.39608	-0.907987	0.417776	0.74798	-0.445485	-0.235795	0.227096	0.0426451	0.0867232	0.0344274	-0.830862	-0.156106	-0.186127	-0.188002	0.209341	0.0829379	-0.328468	0.0752407	-0.763411	-0.493786	0.00224745	0.000546472
Q96HV5	1.73353	-0.030565	0.062346	1.58701	-1.67877	0.331525	0.241146	-0.183775	0.158778	-0.510525	0.484262	-1.61234	-1.36715	0.861684	-0.19714	-0.705498	1.73343	-0.0210839	0.0239721	0.668008	-0.00988516	-0.867188	0.491275	0.607867	0.464436	0.623967	2.35006	0.249549	-0.879507	-1.06789	0.261496	-1.02905	-0.216684	0.887403	-0.988172	0.398335	0.324488	-0.427195	0.532702	-0.0157252	-1.11168	0.167916	0.488346	-0.148747	0.263149	1.25971	0.0204308	-0.768399
Q96HW7	0.145036	0.289364	0.203317	0.254652	-0.075898	0.0623406	0.265412	0.491076	0.418747	-0.417496	-0.498239	0.0784356	-0.232029	0.0406825	0.205832	0.135076	0.382386	0.343867	0.433483	0.0339042	0.110437	-0.492794	0.211492	0.00575043	-0.0392847	0.185314	-0.0103941	0.20682	-0.0564211	0.167429	-0.21847	-0.137572	-0.0825226	0.495351	-0.123629	0.109885	-0.0959869	0.23068	0.36724	0.781523	-0.232385	-0.385815	0.0810103	0.105403	0.310062	0.0603898	0.185575	-0.0434493
Q96HY6	0.060591	-0.666442	-6.55868e-05	-0.548863	-0.529221	-0.693368	0.0457744	-0.101895	-0.180821	0.348359	0.214166	0.172619	0.30556	-0.6679	-0.503353	0.506527	0.287935	-0.0866476	0.398249	0.144261	0.842045	0.0283935	-0.235618	-0.385924	0.282304	-0.0873339	-0.537261	0.122075	0.145727	0.596184	-0.226042	0.307953	0.260808	-0.134607	0.414664	-0.218646	-0.252253	0.205724	-0.192602	0.172174	0.0128931	-0.360092	-0.626187	-0.531045	-0.655602	0.0377555	0.481856	0.522474
Q96HY7	-0.79698	0.577281	-0.406807	0.620192	-0.0482913	1.81142	0.503447	-0.080855	0.147992	-0.727273	-0.473222	-0.380514	-0.372217	0.393184	0.238522	-0.419396	0.50465	0.286555	-0.627035	0.0209965	-0.427003	-0.286635	0.261681	0.140431	-0.505422	-0.0944798	-0.784828	-0.685476	0.277003	-0.531551	0.415333	0.0753223	-0.619824	0.0485217	0.186694	0.599319	0.651297	0.234559	0.150601	0.820721	-0.598771	-0.20308	0.323366	-0.703567	0.60428	-0.0796898	-0.0478801	-0.561006
Q96I15	-0.0637311	-0.404512	-0.0305494	-1.40531	0.23851	0.0860798	-0.452784	0.444027	0.148917	-0.0257342	-0.284375	2.07871	-0.421019	-1.36689	0.962134	0.401101	0.194889	0.186504	-0.207875	-0.367752	-0.304972	0.483864	-0.00891182	-0.351085	0.494765	-0.543382	-0.497528	0.413671	-0.11988	0.658413	0.0430834	1.50903	0.223623	0.388681	1.03701	-0.579712	-0.636584	0.569437	0.396622	0.0748747	0.20847	0.314318	-0.245018	0.236498	-0.0559061	-0.0661768	0.350356	1.34438
Q96I24	0.439432	-0.227752	0.107101	0.0661567	-0.522305	0.241809	-0.0429241	-0.0779973	-0.313062	-0.20185	0.21396	-0.151033	-0.0968169	0.439606	0.0253874	-0.105745	0.10542	-0.305386	-0.0598024	0.154505	0.353049	-0.41929	-0.255793	0.116628	0.392265	0.025293	-0.584376	-0.0712217	-0.165185	-0.424074	-0.39055	-0.24176	0.337353	-0.188811	-0.0387583	-0.10042	0.0181982	0.336161	-0.226193	-0.0182811	-0.439583	0.165241	0.715196	0.132542	-0.170527	0.0496608	0.160902	-0.306187
Q96I25	0.591158	0.56316	-0.398176	1.02801	-0.449939	0.858614	0.119655	-0.0256213	0.139081	-0.737789	-0.326324	-0.484551	-0.60106	0.346028	-0.00135626	0.0587552	0.499016	0.15407	-0.411022	0.687081	0.123076	-0.360968	-0.144001	0.478403	-0.261127	0.651952	-0.191774	-0.0370839	-0.124565	-0.621123	0.214123	-0.504131	0.0839552	0.497387	-0.312744	0.243047	0.147258	0.11515	0.0447937	0.231304	-0.600482	-0.182754	0.435752	-0.0938784	0.471562	0.600914	-0.108346	-0.185275
Q96I34	-0.6251	1.36454	0.587243	-0.457651	0.553456	0.676987	-0.291709	0.947217	-0.604897	-0.251078	0.146806	0.227351	0.146372	-1.01805	-0.0545073	-0.0718418	0.0636677	-0.0584373	0.270621	-0.639106	0.398134	0.169493	-0.469868	-0.0534766	-0.0256215	-0.0967911	0.993612	-0.410245	0.288789	-0.176247	-0.0103931	0.0384583	-0.300127	0.933369	0.261634	-0.553176	-0.628825	-0.928969	-1.48199	-0.42669	0.139652	0.365947	0.8475	-0.0620566	-0.0208449	-0.117045	-0.0552174	0.125411
Q96I51	-0.101796	0.124438	0.175278	-0.234573	-0.52946	0.826067	0.251683	0.157781	0.58497	0.0364916	0.355473	-0.29334	0.0221487	0.338768	0.530741	-0.163724	0.183693	-0.0582454	0.164818	-0.147131	-0.198335	-0.228844	0.322137	0.303954	-0.175929	0.152929	-0.031041	-0.0806007	-0.125461	-0.330888	-0.406165	-0.360449	0.423488	-0.0845464	-0.0379118	0.213528	-0.364445	0.44862	-0.0321508	0.283949	-0.639278	0.472302	-0.384714	0.0271193	0.347975	0.480842	0.465928	-0.0885669
Q96I59	-0.172728	0.327365	-0.189975	0.498095	-0.208872	0.984417	0.28975	0.163368	0.570939	-0.370448	0.282518	-1.20568	-0.518129	0.563682	0.178167	-0.660835	-0.221872	0.14143	0.205241	-0.584213	0.0583141	-0.506726	-0.146649	0.0174592	0.136546	0.447964	0.535397	0.063982	-0.342591	-0.835495	-0.102841	-0.944723	-0.37156	0.945095	-0.665465	0.440049	0.0139598	0.497982	0.612086	2.53339	-0.488748	0.238715	-0.185338	0.24336	0.69408	0.319721	-0.0684758	-0.681369
Q96I99	-0.39249	0.973463	-0.221685	-0.86388	0.481782	1.60511	0.151217	0.263293	0.788565	-0.83982	-0.181768	0.353004	-0.484748	-0.351472	-0.287823	0.383202	-0.122864	-0.229237	-0.717928	-0.34301	0.186794	0.356497	-0.296773	0.298258	-1.04814	-0.0816985	0.217069	-0.135018	0.579764	0.0578684	0.646907	0.314297	-1.29314	-0.43403	0.402433	0.504634	-0.249829	-0.299955	-0.155904	-0.280307	0.33698	0.748809	0.3867	-0.112999	-0.703125	0.641683	-0.529437	0.376084
Q96IF1	0.352251	1.68794	0.116476	-0.164195	-1.23202	0.686257	0.355388	0.0413307	1.24559	0.186986	-0.0265059	-0.514201	0.399689	1.01432	0.51922	-0.577615	0.0595905	0.443096	-0.546881	-0.0408784	-0.382835	-1.03339	-0.450489	-0.101275	-0.338916	-0.518098	0.156761	2.23973	-2.0091	-1.38057	0.551258	-0.829911	0.32981	-1.26569	-1.17952	-0.788657	1.7688	0.380351	-0.268471	1.45666	0.0384049	-0.740227	-0.569214	0.356596	0.13334	0.488123	0.170066	-0.614392
Q96IG2	-0.308057	-0.306167	0.113615	-0.137062	0.0952796	0.0123345	0.617852	0.404774	-0.385136	-0.117833	0.0275607	0.172524	0.127466	-0.10053	-0.189828	0.298893	-0.856145	-0.677303	-0.0550854	-0.334645	0.358904	0.208796	-0.133014	-0.25528	0.524569	-0.55377	-0.181075	0.132605	0.485277	0.0886516	-0.601181	-0.17182	0.248501	0.0903156	0.733868	-0.610606	0.127371	0.48615	-0.442173	-0.0743718	0.234908	0.315423	-0.152114	-0.705143	-0.114102	-0.883011	0.0551754	0.470904
Q96II8	0.47611	-0.54941	-0.390257	-0.130366	-0.265334	-0.492836	0.378768	-0.410856	-0.408391	0.0722162	-0.558329	-0.221824	0.498199	0.335032	-0.197854	-0.198008	-0.0637649	0.337232	0.179946	-0.0235674	0.127369	0.107754	0.163449	-0.18531	0.110157	0.00561652	-0.183991	0.0858844	-0.216155	0.127342	-0.347562	0.125971	0.322619	0.465967	-0.132969	-0.0118474	-0.163115	0.561036	0.141044	-0.32562	-0.375305	-0.151655	-0.0239152	-0.176037	0.0429053	0.0320614	0.168884	0.182967
Q96IJ6	0.100194	-0.441846	-0.134118	-0.533648	0.0641753	-0.292453	0.338281	-0.260316	0.18214	-0.137003	-0.0271621	0.385318	-0.0897422	-0.322416	-0.0700408	0.442791	-0.437025	-0.151929	-0.089692	0.0194324	0.775476	0.0190027	0.485968	0.0627403	-0.152242	-0.056841	-0.0440215	-0.440333	-0.0194107	0.583318	-0.0387514	0.485703	-0.191645	-0.0381967	-0.0077625	-0.326799	-0.0895782	-0.428725	-0.188164	-0.411321	0.396294	-0.278536	-0.169044	0.431093	-0.242597	0.292954	-0.178877	0.612973
Q96IM9	-1.88508	-2.25588	-1.29036	-2.34654	1.75558	-0.610553	-0.322448	-0.602993	-0.499895	-0.436365	-1.09417	1.86287	-0.498209	-1.27713	-0.947629	0.995775	-0.842383	-1.38164	-0.815731	-1.51573	0.835209	1.56783	-0.129119	0.234264	-0.351006	-0.610247	-0.549325	-0.6274	2.20365	0.940136	-0.584621	1.184	-0.131288	-0.690522	1.23242	-1.23619	-1.50324	-1.14367	-1.28848	-1.32443	2.56057	0.643269	-3.49977	-0.883123	-0.541679	-0.608944	-0.372714	1.41513
Q96IU4	-0.407296	0.020252	0.306536	-0.77458	0.381513	0.446803	0.759866	0.897957	0.319633	0.0775844	0.137857	-0.462341	-0.0850778	-0.862972	-0.295328	0.535003	-1.34225	-1.03867	-0.0452365	-0.648452	0.759165	0.324846	0.56862	0.00102261	-0.303006	-0.712361	-0.0605459	-0.239242	0.820777	0.435425	0.182621	-0.214899	-0.15381	-0.517428	0.426602	-0.971761	-0.6945	-0.324933	-0.171994	-0.349767	0.451823	1.32732	-0.230755	-0.187688	-1.17578	-0.592744	-0.265161	0.661758
Q96IV0	0.532565	0.400936	-0.114665	-0.379628	-0.211928	0.612789	-0.314369	-0.162353	0.0760402	-0.0684007	0.748131	0.483887	-0.311128	0.110109	0.151046	0.234284	-0.49641	-0.0668241	-0.126714	0.0117101	-0.151517	0.0208363	-0.0869997	-0.358249	0.103597	-0.0896472	0.28319	0.472945	-0.401597	-0.312199	-0.530277	-0.463393	-0.0256207	-0.0019379	-0.0868868	-0.125899	-0.239618	0.198589	-0.00879349	-0.205787	-0.115794	0.519461	0.197007	0.366928	-0.580274	0.148138	0.017915	0.192745
Q96IY1	-0.206947	-0.123563	-0.208382	0.3663	-0.101763	0.160453	0.252079	-0.158479	-0.0174179	0.133295	0.439909	-0.157931	-0.341156	0.405614	0.380925	0.109739	0.164752	0.522538	0.326921	0.743302	0.540132	-0.340931	-0.0776752	-0.0178624	-0.0328104	-0.0977569	-0.517094	-0.34504	-0.184461	-0.373572	0.146144	0.708293	0.326081	-0.0189432	0.236416	0.364817	0.131361	0.752133	0.261882	0.104169	0.0288783	-0.0259843	0.210374	0.199896	0.216975	0.26776	0.110685	0.3625
Q96IY4	-0.956079	-0.588838	0.502575	0.0520715	-0.531438	-0.327916	-1.00246	0.666438	0.155728	0.558421	0.515147	-0.486919	0.532122	-0.189089	0.554207	-0.385008	0.169025	-0.00480986	1.78229	0.0377272	-0.17595	0.3773	0.254411	-0.0208765	1.09609	-0.154717	-0.571969	0.555108	-1.40693	-0.00761128	-0.690817	-0.510814	0.526041	-0.558892	0.082945	-0.916129	-0.808908	1.02329	-0.674685	0.971001	0.029022	-0.420374	0.209915	-0.700086	-0.125527	0.556657	1.39358	-0.0373432
Q96IZ0	-0.597183	2.43347	-0.0795007	-1.23314	0.00987209	-0.788094	-0.191835	-1.30838	-0.590571	-0.00437122	-0.784637	-0.262551	1.53289	-0.422534	-1.00062	-0.262942	-1.29434	-0.953493	-0.0211462	-0.203109	-0.317699	-0.132265	-0.752158	-0.273193	0.0307779	-0.777668	-1.05933	0.0944669	-0.0125436	0.04419	-0.138305	0.331272	-0.246912	-0.550349	0.287351	-1.04139	0.660898	0.47681	-0.863558	-0.421783	0.271333	-0.224178	-0.406472	-0.935783	-1.00878	-1.05671	-0.850718	0.403289
Q96IZ7	0.277535	0.330795	0.533105	0.906104	-0.10711	0.215816	-1.06487	-0.527241	-0.230825	0.0541538	0.115562	-0.216867	-0.0971143	-0.445936	-0.213779	0.175929	-0.309804	0.838721	-0.144401	0.0453907	-0.296209	-0.172511	-0.504663	0.665388	-0.0535284	0.66268	0.120084	-0.253262	0.0959177	-0.102812	-0.303918	-0.01398	-0.417713	0.185987	0.0885162	0.0310763	-0.386208	-0.441421	-0.086012	0.418062	0.204777	0.0875426	-0.273794	0.559268	0.709742	-0.248409	-0.520734	0.56397
Q96J01	-0.12167	0.165831	-0.147598	1.55758	0.0451542	0.760623	0.208337	0.129329	0.280066	-0.0825224	0.256841	-0.0787446	-0.371018	-0.148565	-0.10355	-0.463764	-0.045874	0.371644	-0.0524141	0.518609	-0.0148656	-0.44638	0.26553	0.276534	-0.152319	0.245588	0.573073	0.0464427	-0.385783	-0.755968	-0.0929492	-0.196314	0.0520092	0.892024	0.312732	-0.0874208	0.311374	0.386965	0.587359	0.294694	-0.296573	0.454155	0.463619	0.506067	0.206826	0.218818	-0.00102665	-0.337464
Q96J02	-0.0393117	0.121804	0.270433	0.214459	0.0296458	-0.272968	-0.135846	-0.154714	0.311204	-0.066329	-0.126231	0.188163	0.0557515	-0.109416	0.08808	0.175225	0.406184	0.0829692	0.052516	0.227135	0.322593	0.110052	0.166741	-0.0839676	0.0700654	0.112784	-0.184943	-0.00115485	0.175236	-0.353022	-0.229769	-0.0795613	0.299506	-0.147259	-0.235981	-0.157477	-0.112094	0.100205	-0.00308092	-0.198041	0.269421	-0.203284	0.0656609	-0.191027	0.639437	-0.0596699	0.14697	-0.0300935
Q96J84	0.215613	0.843968	0.229129	0.418579	-0.336827	0.0406838	0.0178543	-0.281775	1.3491	0.21313	0.13833	-0.171445	0.380851	0.58376	0.304536	-0.0570189	-0.179682	0.186161	0.304434	0.441896	-0.293964	-0.133984	-0.379406	0.047627	-0.0894857	0.00334215	-0.230722	0.690241	-0.32071	-0.330121	0.344981	-0.382335	-0.0145402	-0.293866	-0.00589107	-0.694635	0.156072	0.340184	-0.110573	0.807111	-0.66661	-0.439166	0.0279603	-0.231709	0.0389071	0.105857	-0.194387	-0.292451
Q96JA1	0.622883	-0.24813	0.0294582	0.8278	-0.849217	-0.0800535	-0.398439	-0.178236	0.68142	0.578978	1.10061	-0.145712	-0.387852	0.444463	-0.456782	-0.716619	-0.578463	-0.44467	0.0992495	-0.245403	-0.279526	-0.0911694	0.352535	0.120989	0.0751664	0.127501	0.872711	-0.199299	-0.405689	-0.732149	0.279048	-0.872427	0.509478	-0.0624385	-0.675073	0.953758	0.0857243	0.946182	-0.26616	-0.13499	-0.123779	0.110483	0.390648	-0.285407	0.191977	2.19807	-0.0393812	-0.981338
Q96JB2	0.0311253	-0.257345	0.491202	0.501083	-0.0842094	-0.909902	-0.265306	-0.235319	-0.757829	-0.320069	-0.344675	0.569547	-0.275335	-0.983643	-0.429521	0.761285	-0.139283	0.455869	-0.0242371	-0.369439	0.376668	0.233113	0.0556828	0.0719451	-0.0961314	0.0291125	-0.409631	-0.598883	0.231062	0.35506	-0.45257	-0.0212345	-0.00366026	0.00370875	-0.233664	-0.706481	-0.167566	-0.565258	-0.212981	0.118295	0.0766563	-0.358204	-0.501034	0.763658	-0.0114873	-0.222261	-0.359316	0.356906
Q96JB5	-0.221007	-0.675406	0.0731157	-0.275468	0.278969	-0.774263	-0.248437	0.0764565	-0.399823	-0.549219	-0.435309	0.226086	-0.378757	-0.938813	-0.756532	0.940507	0.216017	0.182805	-0.250278	0.0389643	-0.127171	0.183682	-0.498366	-0.0740031	0.00596137	0.258955	-0.555977	0.0261737	0.7705	0.683925	-0.124669	0.632094	0.0946723	0.0719712	0.204912	-0.0609559	0.039754	0.0202936	0.424015	-0.296258	0.411607	0.328792	-0.26414	-0.451654	-0.679439	-0.174194	-0.0362609	0.889518
Q96JC1	0.0237488	0.0402781	0.517182	0.479107	0.421609	0.295387	0.584824	0.590989	0.062367	0.043075	0.427234	0.0538287	-0.128078	-0.0180046	-0.286494	-0.0256556	0.222611	0.0667917	-0.184857	0.0247275	0.253237	0.114567	0.115061	0.220586	-0.157897	0.282955	0.309159	-0.0751171	0.182234	-0.182669	-0.375425	-0.399854	-0.0457641	-0.666903	-0.0120093	-0.147984	-0.0749452	0.157572	-0.0569847	0.318621	0.34196	-0.453778	-0.310563	0.0208284	-0.161768	-0.300126	-0.38184	-0.0587945
Q96JG6	0.0485074	0.142427	-0.0276649	0.04137	0.158144	0.116059	0.0798947	-0.0267078	0.21626	-0.243912	-0.184392	0.144707	0.106765	0.255754	0.239273	0.302744	-0.0846981	0.228574	0.0224518	-0.000575184	0.0363908	0.0527988	-0.0507254	-0.2986	-0.102812	0.252396	-0.0335071	-0.167376	0.262454	0.00739424	-0.0568836	-0.0740162	0.140819	0.0950893	0.242799	-0.27074	-0.185576	-0.0451102	-0.310073	0.365985	0.199222	-0.293743	-0.578218	0.242318	0.295969	-0.0627044	-0.0358084	0.130467
Q96JH7	0.441886	-0.646848	0.448255	0.0692324	-0.293009	-0.368006	-0.2874	-0.304199	-0.163917	0.0184082	0.545973	0.164994	-0.136221	0.181271	0.149673	0.0385093	-0.0947955	-0.143613	0.527515	-0.247238	-0.0144978	0.0738734	0.510534	0.748775	-0.129969	0.220198	0.282317	-0.210575	0.342931	-0.278969	-0.845891	-0.124161	-0.39183	-0.0234004	-0.157175	0.0709396	-0.0847154	-0.105976	-0.370017	0.310382	0.0678137	0.203131	0.0177014	-0.229355	0.0148361	-0.0048121	0.0537933	0.240175
Q96JI7	0.472679	-0.456758	0.193539	0.000232327	0.276762	-0.182838	0.0429457	0.0995069	-0.103456	-0.0440286	0.466634	0.646186	0.243004	0.460629	0.0662125	0.109854	-0.400205	-0.620433	-0.253198	0.0277363	-0.293408	-0.087436	1.00523	-0.0660914	0.12125	-0.265563	0.039763	-0.108593	0.379667	0.314128	-0.24591	-0.23101	0.381173	-0.193851	-0.0275085	0.138452	-0.395193	-0.550133	0.0177566	-0.0896311	0.241698	0.149733	-0.175128	0.0879966	-0.440114	-0.121076	-0.1347	0.64677
Q96JJ3	0.350469	-0.432239	0.018196	0.114138	0.204359	-0.743817	0.0132332	-0.735472	-0.547318	0.443494	-0.0720268	0.0421082	0.591267	-0.171923	-0.132823	-0.0642501	0.880404	-0.327775	-0.0844573	0.0739321	-0.199183	0.148502	-0.727237	-0.224575	0.036027	0.205461	-0.512901	-0.51555	0.284869	0.227887	-0.184224	0.436379	-0.156417	-0.416298	-0.0644087	-0.636826	-0.10213	-0.131282	-0.466242	0.0478186	0.161818	-0.293881	-0.334868	0.20945	0.377494	-0.586398	-0.07323	0.0194302
Q96JJ7	0.316706	-0.180064	0.803735	1.3552	0.162313	-0.473637	0.054805	0.384359	-0.0224407	-0.0133177	0.482684	0.43743	-0.0615723	-0.327	-0.329517	0.242916	-0.332731	0.385857	0.238144	0.381724	0.0930392	0.000100523	-0.0956651	-0.705965	0.478653	-0.653377	-0.102508	0.315788	0.154175	0.121142	-0.415431	0.0735113	0.242357	-0.278544	0.0122351	-0.149046	0.0146763	0.147993	-0.452065	0.0380116	0.00288464	0.150414	0.366466	0.025074	-0.497435	-0.160813	0.247077	0.33787
Q96JK2	-0.317671	-0.601118	-0.0198691	-0.398097	-0.170829	-0.130365	0.433859	-0.0352099	0.0218494	-0.115995	-0.0108779	-0.0167699	0.286952	-0.0712788	0.185496	-0.174127	-0.135786	-0.900102	-0.259802	0.0154827	0.510368	-0.351016	0.158079	-0.192124	0.336796	0.519468	-0.195971	0.298155	-0.0105916	-0.332647	-0.361077	-0.483847	0.150276	-0.50818	0.0395234	-0.22368	-0.120666	0.117976	-0.0945569	0.0634426	-0.0720884	-0.176996	-0.247674	0.291825	0.0673291	-0.376845	0.30625	0.00597713
Q96JM3	0.404199	-0.0630641	0.754416	1.56025	-0.33302	0.0633301	-0.0531722	-0.155359	-0.104521	-0.712675	-0.168641	0.0181015	-0.123032	-0.0171055	-0.0568379	-0.123197	-0.292205	0.321129	-0.2191	-0.388353	-0.285346	-0.0573388	-0.349509	0.181545	0.0537209	0.611839	0.469312	0.612739	0.143752	-0.380725	0.42796	0.0896272	-0.480235	-0.36426	-0.00326531	-0.210622	0.0454674	0.00724504	0.214226	0.108186	-0.0334053	-0.0234466	0.0322677	0.566592	1.12502	-0.0353442	-0.517271	-0.273334
Q96JP5	-0.185184	-0.3531	-0.158221	-0.162982	-0.665694	0.130996	-0.60839	-0.119664	-0.709162	-0.484791	1.01597	-0.213164	0.556118	-0.745874	0.00553168	-0.112981	-0.246289	-0.246014	0.242169	-0.0995366	0.100514	-0.145465	-0.077703	-0.119101	0.104367	0.516247	-0.143826	-0.0624838	-0.259598	0.0598592	-0.115076	0.0469301	0.113857	0.193728	0.197188	-0.205461	0.0683208	0.0938209	0.0926374	0.116344	-0.117028	-0.245353	-0.0236706	0.0752835	0.666913	-0.345428	0.235402	0.0971545
Q96JQ0	-0.501173	-0.979697	-0.107797	-0.549164	0.252462	-0.576919	0.761689	-0.387325	-0.254344	0.668234	0.320791	0.134708	0.589528	-0.0236525	-0.194509	-0.460016	-0.748191	-0.724277	-0.347086	-0.176691	0.00148186	-0.24839	-0.749403	-0.544653	0.378491	0.000523629	-0.18991	-0.0068863	0.143418	0.0312544	0.121242	0.145158	-0.07322	-0.293729	-0.012517	-0.507137	0.0681367	0.21239	-0.161668	0.106365	0.234478	-0.0645977	0.354999	-0.401715	0.119239	-0.312339	-0.0646552	-0.0768859
Q96JQ2	-0.554084	0.365686	0.325931	-0.592163	0.700357	-0.132823	0.386856	-0.282955	-0.318433	-0.583724	-0.280177	0.392847	-0.606777	-0.900416	-0.112682	0.382361	-0.00563632	-0.440028	0.141529	0.0638876	0.170106	0.0179764	0.470884	-0.802274	0.238128	-0.0672774	0.122957	-0.415597	0.683644	0.45012	0.793722	0.314643	0.298251	-0.536562	0.338732	-0.310878	-0.0976315	-0.281136	-0.362418	-0.0524276	0.363384	0.368147	-0.287242	0.317976	-0.364999	-0.390922	0.862606	0.405951
Q96JY6	-0.330483	-0.151277	0.446979	-0.492558	-0.278232	-1.04344	0.451427	1.52935	-0.739098	0.985622	-0.155359	-0.500155	2.10225	-0.319093	0.205315	-0.38188	-0.301058	-0.204407	-0.191561	-0.178527	0.182556	-0.236569	-0.671676	-0.54478	0.541527	-0.217853	-0.0391434	1.23639	-0.501625	-0.439125	0.0427054	-0.65553	0.815515	-0.744866	-0.158474	-1.30333	-0.0329915	0.89049	-0.675638	-0.151694	-0.579652	-0.272601	0.357536	-0.129074	-0.472207	-0.073442	0.626393	0.0819448
Q96K17	0.198115	0.780706	-0.251091	0.277244	-0.0643882	0.629475	-0.738124	-0.251455	0.540231	-1.05483	0.289306	-0.0348347	-0.288823	-0.400854	-0.254145	0.313386	-0.435433	0.98033	-0.213975	0.279791	-0.915087	-0.237805	-0.265122	0.0420179	-0.278458	0.110506	0.822969	-0.276523	0.208833	-0.00657563	0.728821	0.511723	0.23042	0.821825	0.0483499	0.361567	0.393951	-0.079806	0.258214	-0.459816	0.115649	-0.0522187	-0.0414394	0.110415	0.407476	0.403735	-0.378017	0.329498
Q96K19	-0.0899607	-0.101	0.655793	-0.0369399	-0.604835	-0.739626	-0.152199	-0.153499	0.031848	0.0266581	-0.44157	0.329535	0.455303	-1.2435	1.18057	0.279572	-0.739066	-0.612897	0.604336	-0.111727	0.0117776	0.472169	0.146902	0.702134	-0.026847	-0.162204	0.474922	0.10316	-0.343909	0.78211	-0.315103	0.185576	0.0386073	-1.23798	-0.0902407	-0.245059	0.0873594	-0.191647	-0.0987702	0.105221	-0.101895	0.0526776	-0.300549	-0.0288966	-0.44233	0.00380896	-0.0985328	-0.362982
Q96K21	0.366392	-1.1873	0.70271	-0.676959	-0.358471	0.0551889	-0.302562	-0.218369	-0.174294	-0.391399	0.166954	-0.385573	0.438362	-0.57252	-1.138	-0.276355	-0.285506	-1.19311	0.67362	-0.157728	0.0337962	-0.138997	0.302178	-0.159722	0.393968	-0.365152	1.72717	0.114997	-0.19177	0.408592	0.21648	0.153966	0.644473	-0.210416	-0.0657244	0.345906	0.070329	-0.398671	0.0955732	-0.150892	0.0659601	0.299932	-0.568223	-0.123727	-0.406356	-1.01914	0.314504	-0.0882849
Q96K76	-0.235896	-0.397456	0.349725	0.0495529	0.232839	-0.130075	0.182042	0.192395	-0.333576	-0.00672074	-0.140022	0.324369	0.118649	0.318194	0.0102481	0.539912	-0.0462392	-0.242582	0.0799644	-0.0967004	0.0977162	-0.0339646	-0.0235412	0.0265185	-0.114067	0.0163335	-0.385521	-0.152164	0.248424	0.360652	-0.314395	0.0350026	0.0635333	0.0217406	0.48707	-0.0726786	-0.0293328	-0.0155085	-0.413942	0.0893157	0.24144	-0.0546536	-0.433321	-0.329993	0.302812	-0.468819	-0.222968	0.472106
Q96KA5	0.525855	1.2143	-0.215446	0.803246	-0.355276	0.109808	-0.398469	0.10886	-0.0564676	0.181634	0.274819	0.168685	0.123925	0.349155	-0.379591	1.42733e-05	0.472598	0.533015	0.683827	0.89176	-0.201991	-0.461725	-0.516048	-0.414536	0.0858691	-0.00118542	0.497168	0.351541	-0.365881	-0.252429	0.156429	-0.295888	-0.176699	0.285091	0.143399	0.340174	-0.0251265	-0.449842	0.205002	0.499317	-0.978102	-0.383377	-0.306366	-0.0504556	-0.32096	0.61333	0.0916353	-0.322922
Q96KC8	0.817789	0.134316	0.345933	0.244181	0.0809025	-0.716023	-0.531663	-0.206758	0.29243	0.178886	-0.0445705	-0.165069	-0.135998	-0.563371	-0.46807	-0.0644596	0.000886883	0.558799	-0.221147	1.35817	-0.299756	-0.193942	0.297313	0.308544	-0.177805	0.230516	-0.0284557	-0.541203	-0.380096	0.534204	0.278407	0.0376144	0.35736	0.0798568	0.0392966	0.0526564	1.10917	-0.513247	-0.393785	-0.0386363	0.243896	-0.0449815	-0.0916895	-0.524656	-0.379709	-0.105932	0.0277077	0.0752079
Q96KG9	-0.262255	0.202724	0.177561	0.107012	-0.527144	-0.135451	-0.561862	-0.161379	-0.0861753	-0.068782	0.0700775	-0.127982	0.138907	0.512572	0.250831	0.0498294	0.0301466	0.323001	-0.0471028	-0.106298	-0.515439	-0.541673	-0.0604208	0.256559	-0.0935544	0.395208	0.447828	0.159004	-0.198809	-0.292858	-0.155059	-0.0821323	0.0103321	0.72362	-0.0849127	0.401057	0.203517	-0.341462	0.161787	-0.269585	-0.378704	-0.599694	-0.347746	0.152731	0.789229	0.171202	-0.30116	-0.186031
Q96KM6	1.95046	-0.252157	-0.0552096	0.281511	-1.14396	-0.0261795	-0.464413	-0.625116	1.1979	0.226371	0.336193	-0.368542	0.166926	0.0321693	0.440733	-0.770391	-0.179106	-0.367264	-0.299881	0.235825	-0.119211	-0.530479	-0.238452	0.728516	-0.106881	1.36171	0.407145	0.26582	-0.512852	-0.7352	0.299705	-0.933656	-0.641953	0.54799	-0.256321	0.11503	-0.10563	0.297819	0.509476	0.834354	-0.635105	-0.14955	0.468017	0.66212	0.202535	-0.329836	-0.0855755	-0.593418
Q96KN1	0.0968982	0.689305	0.635545	0.252153	-0.424246	0.512602	0.469745	0.267679	0.831483	-0.171102	1.17697	-0.0742552	-0.561548	0.149618	-0.181759	-0.122417	0.344673	-0.0106267	0.354044	0.357149	0.267069	-0.450185	0.393022	0.238681	0.101098	0.320918	0.6001	0.194534	-0.4064	-0.0744604	0.254837	-0.144786	0.33812	0.346136	-0.439986	-0.137654	0.442467	0.62664	-0.00281466	-0.651053	0.074632	-0.704523	-0.176965	-0.145624	-0.021417	0.249396	0.47815	-0.386369
Q96KN2	-0.218295	-0.215019	0.236004	-0.305157	0.227976	-0.376951	0.194043	0.0989567	-0.27756	0.730833	0.445292	-0.215385	0.39052	-0.36729	-0.353539	0.318314	-0.216972	-0.425572	0.859609	-0.146452	0.385575	0.823959	-0.0510997	0.131353	0.229702	-0.123668	0.00297115	0.149332	0.344633	0.309026	-0.461812	0.484159	0.110911	-0.212274	0.295443	-0.445654	-0.385959	-0.163036	-0.408993	0.527525	0.589864	-0.148777	0.0702195	-0.923294	-0.924044	-0.53149	0.583537	1.72935
Q96KP1	-0.33067	0.376796	0.154503	0.219424	-0.132704	0.0418863	-0.103412	0.136317	-0.0974559	-0.208848	-0.153798	0.0830118	0.110327	0.188144	-0.179498	-0.00890792	-0.0369893	-0.112802	-0.201609	-0.222886	0.0554998	0.0585103	-0.0768496	-0.297185	0.096454	0.280715	0.00796717	0.203441	0.164306	0.143615	0.000558386	0.17762	-0.0563021	-0.303321	-0.0519347	-0.0773945	0.0107827	0.0237727	-0.183521	0.185611	0.388648	-0.103612	0.136081	-0.0888682	-0.107329	0.0995017	0.0606452	0.285714
Q96KP4	-0.569732	-1.04862	-0.0745564	-0.494166	0.846654	-0.387205	0.0783731	0.258896	-0.483721	-1.06363	0.382414	1.58913	-0.939878	-1.05609	-1.70766	1.28958	-0.908474	-0.738464	-0.315859	-0.728103	-0.104344	0.52079	0.261489	-1.26691	-0.178836	-1.49844	-0.646518	-0.439435	1.43457	1.27931	-0.129553	1.2128	0.06642	-0.440052	0.604366	-0.378095	-0.733675	-0.319697	-0.244564	-0.759987	1.06807	0.468212	-1.08594	-0.508979	-1.09362	-1.77592	-0.254194	1.65662
Q96KQ4	-0.047659	0.919692	-0.523153	-0.218499	-0.449485	-0.200435	0.784707	-0.741821	0.0344268	-0.00250567	0.256097	-0.0406009	-0.0144005	0.600181	0.067143	-0.0248281	0.502454	-0.117793	-0.0143226	0.101507	0.230835	-0.322478	-0.350016	-0.079751	0.400624	-0.0722127	0.559908	-0.101954	-0.191087	-0.0712022	0.226889	-0.400292	-0.331515	-0.350272	-0.057407	-0.663908	-0.260133	0.113949	-0.57602	-0.316704	-0.473934	-0.495185	0.204515	0.515201	0.0301071	-0.463467	-0.120019	-0.249468
Q96KQ7	-0.183741	0.298018	-0.192183	1.02649	-0.58685	0.652251	0.0576601	-0.250495	0.263578	0.0665358	0.36536	-0.130031	-0.0195956	0.627126	0.232734	-0.406609	0.339745	0.175051	-0.222774	0.513515	0.200454	-0.577967	-0.161561	0.128683	-0.0798971	0.259671	0.049246	-0.0632219	-0.406138	-0.803853	0.0401967	-0.796379	-0.113171	0.643328	-0.576298	-0.018845	-0.316343	0.308543	0.0966226	0.176388	-0.544337	-0.348206	0.199293	0.0582978	0.772624	-0.102043	0.199687	-0.30168
Q96KR1	0.17758	0.140754	-0.257532	0.245894	-0.263637	0.393345	0.432574	-0.244326	-0.391603	-0.0211761	-0.00439255	-0.0473694	-0.176233	0.0248315	-0.208528	-0.0939343	0.0129601	0.289887	-0.239942	0.176426	-0.0513541	-0.219038	-0.47836	-0.124059	0.212152	0.409493	-0.0345583	0.240395	0.0337161	-0.140714	0.0602514	-0.125326	-0.110641	0.339356	-0.0900309	-0.0101947	-0.339643	0.000747362	-0.0994414	0.335249	0.175536	-0.000727556	0.0102599	-0.0861809	0.420255	-0.0730662	-0.0991801	0.0318911
Q96KV7	-1.26521	-1.33408	-0.688077	-1.18248	0.795422	-0.0638096	0.962033	-0.261264	-0.275447	-0.434096	-0.67658	0.983671	-0.283013	-1.0113	-0.833931	0.431953	-0.723642	-1.25753	-0.348561	-0.875644	1.8139	0.42364	1.71968	-0.878888	0.302054	-0.489273	-0.485373	-0.369285	1.47577	0.421543	-0.647518	0.902493	0.715432	-0.32737	0.841138	-1.27019	-1.59394	-0.779714	-1.1632	0.148957	0.564139	-0.0662527	-0.307862	-0.620618	-0.726551	-0.597849	0.16843	1.74129
Q96L58	0.21789	0.24015	-0.165074	0.0133736	-0.453474	0.361298	0.195246	-0.32128	0.340974	-0.158411	-0.388315	-0.415216	-0.202559	0.199772	0.179245	0.324098	0.0188085	-0.143918	-0.634376	-0.41142	1.10414	-1.19966	-1.03241	-0.0182832	0.0438698	-0.341527	0.721417	0.159261	0.0742438	-0.321366	0.00395378	-0.321976	0.0843346	0.532515	-0.314392	0.296637	0.894494	0.143617	1.16255	-0.100227	-0.96784	-1.25917	-0.654734	0.404774	-0.261518	0.266496	-0.0520812	0.107211
Q96L91	-0.0248546	-0.140179	0.116833	0.754138	-0.294695	0.208263	0.00756472	-0.173861	0.0662744	0.0971253	0.0986176	-0.0154918	0.152585	0.103276	0.017986	-0.123782	-0.0444628	-0.0637417	0.17543	0.507605	0.274077	0.0826582	-0.0276086	0.0237239	0.0806776	0.424898	-0.0314005	-0.0429484	0.0447369	0.0660713	0.282273	-0.0203764	-0.00394269	0.217206	0.238289	-0.0507785	-0.10897	0.130933	0.114687	0.192288	-0.127701	-0.566499	-0.228224	-0.115698	0.675169	0.176997	0.19735	-0.123169
Q96L92	1.04234	1.18922	0.543461	0.459758	-0.109912	-0.328927	0.733786	-0.619275	0.187762	-0.260479	-0.231857	0.335956	0.0948411	0.0736049	-0.2859	0.136278	-0.119561	-0.182075	-0.178401	-0.32421	0.122223	0.0625294	0.0224739	-0.108262	-0.524882	-0.0775091	-0.619604	-0.19283	0.0211759	0.183791	-0.214287	-0.0558489	-0.149904	0.184804	0.0134771	-0.114086	-0.0130864	0.263881	0.506922	-0.421895	0.0741245	-0.210655	-0.213095	0.441312	-0.176824	0.320844	-0.590895	0.219657
Q96L93	-0.0430054	-0.178156	-0.155961	0.471104	-0.88772	-0.477631	0.0878638	-0.585617	1.03377	0.133279	0.547771	-0.111836	0.0682757	-0.232785	-0.236159	0.385642	-0.196526	0.270788	-0.0594386	0.504861	0.062181	-0.427364	0.227401	0.0575967	-0.104545	-0.168329	-0.194051	-0.532642	0.0533957	-0.865088	-0.557226	-0.931455	-0.350954	0.442257	-0.839202	0.180807	0.195148	0.178611	-0.0851383	0.535877	-0.13587	-0.461541	0.0647246	-0.0405394	-0.194867	0.183438	0.36332	-0.894917
Q96LA8	-0.126196	-0.539521	-0.855127	1.09528	-0.257667	0.845344	0.672099	-0.152906	0.12192	-0.58062	-0.183443	-0.443092	-0.601838	-0.128221	-0.156687	0.0615352	0.00787029	0.697875	-0.360081	-0.663191	0.108413	-0.54507	-0.810212	-0.183278	0.367518	1.04328	0.5917	0.0762311	0.103636	-0.227806	-0.653637	0.126987	-0.143411	0.648428	-0.265475	-0.339809	0.0741072	-0.196718	0.439138	0.393554	0.0247414	-0.773693	0.405619	0.048826	0.663436	-0.0652496	0.616864	0.398969
Q96LB3	-1.56828	-1.08125	-0.816671	-1.96485	1.60646	-0.546324	0.391998	-0.644573	-0.980801	-0.449279	-0.678302	1.26789	-0.655064	-1.328	-0.816231	1.473	-1.08591	-0.604271	-0.148033	-0.772627	0.55806	1.14556	-0.146423	-0.805527	-0.0279393	-0.630129	-0.987049	-0.783212	1.75234	0.995355	-0.847702	0.845389	-0.439935	-0.78007	1.17774	-1.31138	-1.30413	-0.813215	-1.09849	-0.471959	1.4841	0.606907	-1.14752	-0.792232	-1.32789	-1.18329	-0.756521	2.12457
Q96LD4	-0.0259779	-0.603133	1.51976	-0.32695	-0.259192	-0.100981	0.410904	1.02688	0.421688	0.242207	0.449967	0.0767758	0.185739	-0.0334666	0.915962	-0.952848	-0.623857	-0.469647	0.478142	0.174117	-0.0016374	-0.270568	0.720409	-0.315538	0.767087	-0.489429	0.209895	-0.632866	-0.414157	-0.678907	0.216292	-0.206525	1.44246	0.760692	0.210391	-0.248509	-0.791664	-0.573234	0.959928	-0.537207	-1.03453	-0.00303885	0.794084	0.267652	0.197312	0.440498	0.464158	-0.217846
Q96LD8	-0.280033	1.03787	-0.14388	-0.654292	0.0652824	-0.131198	0.224207	0.0281311	-0.116096	-0.0412257	0.0350671	0.423356	0.138975	-0.431668	-0.946419	0.0773457	-0.764763	-0.721342	-0.469164	-1.02899	0.341887	0.0175095	0.419704	-0.286507	0.183767	0.0374753	0.958632	-0.216676	0.0544894	0.301018	-0.153053	0.183984	-0.00272935	-0.277232	0.293525	-0.270383	-0.302087	-0.0855331	-0.478671	0.283294	1.09199	0.390222	-0.512218	-0.798503	-0.209193	-0.705307	-0.302097	0.102943
Q96LI5	0.165467	0.234321	0.165693	0.293489	0.387741	-0.0192992	0.116365	0.324091	-0.249768	-0.180778	-0.0296986	-0.0165188	-0.0654354	0.27929	0.382683	0.654207	0.192442	-0.0722856	0.122513	0.098819	0.358998	-0.299106	0.480992	-0.0578141	0.383977	0.155887	0.364603	0.560708	0.33376	-0.151487	0.0057629	-0.133574	0.153039	0.304914	-0.0642225	0.0445139	0.082429	0.248663	-0.0238291	-0.214773	-0.0544318	0.721194	0.792258	-0.18545	-0.240782	0.302258	-0.0917274	0.0465026
Q96LJ7	0.0147496	-0.240969	-0.460292	-0.240254	0.0411538	-0.250221	0.654259	0.388289	1.56564	-0.467623	0.444592	0.317271	-0.273978	-0.14035	1.00929	-0.528303	-0.0261511	1.09994	-0.137995	-0.509592	0.108339	0.192138	-1.17599	0.135726	0.368181	0.0794313	0.00966514	-0.639988	-0.00458641	-0.135019	0.865553	0.340444	-0.298602	-0.0532785	0.064512	-0.710015	0.422088	-0.781196	0.0276946	-0.453622	0.07762	-0.0798612	-1.16643	1.23644	-0.408467	-0.322602	0.221585	1.22802
Q96LJ8	-1.61813	-0.822941	-0.507649	-1.86072	0.728749	-0.668975	-0.0730782	-0.790332	-0.827801	-0.510622	-0.484123	1.75998	-0.586732	-1.49688	-1.52379	2.09103	-1.40807	-1.23297	0.336468	-0.675194	0.0653457	1.07979	-0.459164	-0.61574	-0.0625663	-1.12923	-1.29954	-2.22075	2.18508	1.241	-0.771015	0.952902	-0.211982	-0.824236	1.63994	-1.1938	-1.5495	-1.33503	-0.894642	-0.725244	1.69842	0.249243	-0.924379	-1.24143	-0.898065	-1.30752	-0.53566	1.78814
Q96LP2	0.0805996	-0.462794	-0.892023	-0.671315	0.365446	-0.504131	0.199034	-0.603185	-0.321283	-0.359798	-0.420971	0.802701	-0.176486	-0.605906	-0.272665	0.892129	-0.479557	-0.740659	0.632322	-0.378042	0.540494	0.781408	-0.0047285	-0.670676	-0.080627	-1.03675	-0.454163	-0.362003	1.27882	0.258521	-1.24489	0.846335	0.220628	-0.197247	1.25782	-0.606195	-0.91316	-0.18281	-0.549882	-1.35192	-0.0606233	0.971792	-1.63436	-0.584517	-0.360716	-0.572511	-0.604035	0.456768
Q96LR7	-1.23352	-1.36347	-0.970909	-1.67144	2.07031	-0.589436	1.92608	-0.249223	-0.640355	-0.491302	-0.9405	1.54005	-0.394873	-1.12934	-1.135	1.30493	-1.12301	-1.38779	-0.0795051	-0.861585	1.71903	0.603477	0.411709	-0.78265	-0.364354	-0.571242	-1.26633	-0.344649	2.27495	1.11994	-1.33588	0.437284	-0.296925	-0.880172	1.17031	-1.68446	-1.64984	-1.39784	-1.81997	-1.52102	0.730437	-0.273384	-1.22511	-0.178759	-1.39198	-0.888556	-0.591218	1.73596
Q96LW7	0.119635	0.135198	0.300626	0.106331	-0.217562	0.608248	0.681312	0.778284	-0.273172	0.637993	0.577129	0.0543478	0.614112	0.125547	-0.0198908	-0.431398	-0.18885	-0.371145	-0.976291	0.408984	0.462359	-0.75422	-0.0843231	-0.630156	0.167771	0.105761	-0.234987	-0.0674655	-0.239238	-0.660517	0.573882	-0.831094	0.232254	-0.804897	-0.0222744	-0.256711	0.133066	-0.12467	-0.0159588	-0.245508	-0.352317	0.504946	-0.0555147	0.266655	-0.711072	-0.296366	0.60215	-0.171289
Q96LX7	-1.54957	-1.9765	-1.13426	-1.58839	1.96068	-1.166	0.417626	-1.16495	-1.33737	-0.432647	-0.787273	1.20328	-0.347944	-1.79607	-1.25836	1.57742	-1.26091	-1.60726	-0.442042	-1.16921	1.28379	0.678545	0.442162	-1.24092	-0.291289	-0.95316	-1.07976	-1.20622	1.01078	0.992699	-1.22816	0.647236	-0.362042	-1.38077	1.15714	-1.73202	-2.13368	-1.60802	-2.36876	-0.209705	1.01574	-0.578161	-1.51734	-1.15419	-1.24435	-1.17106	-0.877339	2.08224
Q96LZ7	0.361344	-0.959765	0.501272	-0.971541	0.648105	-0.551714	-0.705993	0.469264	-1.60847	-0.385751	0.262812	0.671483	-0.366981	-1.21464	-0.399276	0.0924176	-0.405033	-0.511399	-0.194196	0.0660865	-0.198218	0.687599	0.22308	-0.470062	-0.0375389	-0.735476	-0.409266	-0.232341	0.855449	0.160634	-0.655277	0.61533	-0.157043	-1.01543	0.768384	-0.506082	4.30014	0.32409	-0.694711	-0.992766	0.232892	0.507663	-1.02923	-0.424275	0.209475	-1.03859	-0.382259	0.351656
Q96M27	-0.445556	-0.347015	0.579461	-0.271605	-0.245816	-0.128666	-0.399052	-0.204826	-0.394689	-0.734373	-0.00623154	0.0514509	-0.35083	-0.300834	0.0573403	0.739526	-0.355933	0.446942	-0.213042	-0.265908	-0.531237	-0.299429	-0.34093	-0.107441	-0.0434662	1.38077	0.067375	-0.412589	-0.205642	0.319636	-0.131266	-0.379425	0.0806382	0.465872	-0.0396147	0.486838	0.674396	-0.368718	0.263025	-0.663339	-0.124731	-0.13211	-0.51844	0.187045	-0.172466	-0.157855	-0.479342	0.0394799
Q96M32	-1.71339	-1.80465	-1.33975	-2.07975	2.22319	-0.742287	0.395697	-0.824029	-0.971132	-0.797461	-1.34297	2.11723	-0.860635	-1.8733	-1.75468	1.45556	-1.39391	-1.54844	-0.263856	-1.41156	0.893566	1.35709	0.0516247	-1.53013	-0.684125	-1.36983	-1.03869	-1.19867	2.53154	0.938269	-0.68639	1.09891	-0.345223	-1.06294	1.66833	-1.71753	-1.92863	-1.46137	-2.07584	-0.984721	1.71072	-0.124006	-1.4469	-0.659283	-0.669704	-0.525086	-0.238826	1.15933
Q96M63	-1.40152	-1.58219	-1.30935	-1.92765	1.74527	-0.871561	0.272582	-0.806435	-0.753604	-0.68846	-1.02641	1.93196	-0.681236	-1.79608	-1.749	1.40588	-1.56438	-2.30685	-0.640936	-1.14174	1.43056	1.68089	-0.633226	-1.50228	-0.55096	-1.83844	-2.01664	-1.30566	2.49772	1.26433	-1.29864	1.18658	-0.810422	-1.10335	1.58337	-1.77343	-1.61759	-1.39253	-1.80658	-0.831108	1.76326	-0.557902	-1.418	-1.51058	-1.5185	-1.32345	-1.07817	2.18232
Q96M91	-1.60672	-1.68118	-1.20384	-1.33914	2.07393	-0.951057	0.513017	-1.25897	-0.966012	-0.784192	-1.79368	1.97454	-0.826773	-1.49862	-1.60205	1.57063	-1.61607	-1.46436	-0.83384	-1.48378	1.26577	1.84789	-0.115327	-1.48752	-0.62858	-1.07009	-1.26518	-0.935027	2.49974	1.00983	-1.32931	1.27878	-0.741362	-1.27774	1.58031	-2.28778	-2.9945	-2.8356	-2.66983	-0.833915	2.0932	-0.0596601	-1.24257	-1.0069	-1.03584	-0.740622	-0.460085	2.23027
Q96M96	-0.0431428	-0.238683	-0.100102	-0.274585	0.0360606	0.305485	0.362859	-0.0764078	0.847693	-0.275086	0.561686	0.277614	0.431713	-0.178505	-0.00641554	0.207522	0.185488	0.166242	-0.204808	0.128204	0.31275	-0.00646152	-0.339871	-0.086818	-0.451759	-0.136666	0.0435809	-0.0678476	0.229066	0.339139	-0.0219975	0.20339	-0.356411	0.0305844	-0.0514409	-0.405665	-0.158245	-0.37424	-0.801062	0.268857	0.372309	-0.209734	-0.392276	-0.347389	1.00805	-0.0644952	-0.423164	0.222054
Q96M98	-1.81655	-1.9047	-1.42161	-1.92067	2.29409	-0.912602	-0.457512	-0.804741	-0.535405	-1.17359	-2.35006	2.9832	-1.35571	-2.01194	-1.64265	1.51598	-1.40442	-1.95969	-0.486127	-0.718752	1.29235	1.66422	-0.23445	-0.509882	-0.751436	-0.398092	-0.83416	-0.296706	2.11426	1.60118	-0.854651	1.76256	-0.943298	-0.651797	1.88149	-1.16238	-1.755	-1.1342	-1.33962	-0.222183	1.97972	-0.367261	-1.27684	-1.89727	-2.10259	-1.76442	-1.74447	2.78056
Q96MA6	-1.48285	-1.34465	-1.15264	-2.1645	2.0159	-0.509956	0.471041	-0.982187	-0.740183	-0.526406	-0.672692	1.48534	-0.666577	-0.80604	-0.817122	1.33393	-0.414188	-1.07413	-1.07754	-1.29509	1.06263	1.05162	-0.529309	-1.12016	-0.196138	-0.607307	-0.670599	-0.194418	1.12905	1.26268	-0.708857	1.25426	-0.507082	-0.633622	1.10604	-1.39641	-1.59479	-1.1953	-1.46527	-0.964293	1.44763	0.208193	-1.13964	-0.835113	-0.796618	-0.674705	-0.92386	1.97212
Q96MC2	0.0207264	-0.399918	0.0186064	-0.223893	0.673482	-0.871687	-0.296264	-0.526539	-0.246441	0.268366	0.182753	0.478951	0.345064	-0.407148	-0.147884	0.436367	-0.135822	-0.391777	0.40599	-0.320807	0.914708	0.689774	0.121588	-0.386313	-0.243697	-0.938735	-0.807688	-0.669837	0.31507	0.757741	-0.500403	1.09909	0.115605	-0.470483	0.663672	-0.201031	-0.111991	-0.0871296	-0.360108	-0.293132	1.52618	0.519614	-0.209988	-0.116	-0.326563	-0.414813	0.00816145	0.526306
Q96ME1	0.527413	0.152743	0.223819	0.00492739	-0.124734	-0.154181	-0.0520713	-0.0403733	0.112183	-0.166063	-0.145552	-0.0788652	-0.0157824	-0.0365427	0.537776	0.176166	0.256185	0.573682	0.485897	0.389953	0.274491	-0.226853	0.622629	-0.0590428	0.412853	0.191188	-0.392573	0.0758142	-0.0319974	-0.0258891	-0.140655	0.0754965	0.248638	0.0377728	0.670669	-0.210131	-0.119225	-0.0546569	0.429578	0.200303	-0.0356723	-0.103306	-0.0871036	-0.469342	-0.0616068	-0.362446	0.644232	0.189705
Q96ME7	0.0740642	-0.375122	-0.175599	0.451821	-0.197684	-0.240198	0.0432925	-0.145558	0.185953	0.394002	0.0796204	0.510613	0.18419	-0.332711	0.131286	0.0100184	-0.12821	0.439463	0.0535293	0.935673	0.0798945	0.17497	-0.110348	-0.143866	-0.0596823	-0.108969	-1.24066	1.0157	0.044499	-0.0544401	-0.198341	-0.253899	-0.38292	-0.416102	-0.0517531	-0.651072	-0.622145	0.969488	0.850154	0.732537	-0.0989165	0.248939	-0.232777	0.205652	0.533827	-1.12299	-0.103681	0.0807342
Q96MG7	0.211799	0.04706	-0.296547	0.139692	-0.771072	0.0387306	-0.825693	-0.772632	-0.30963	0.314992	0.411002	-0.129077	0.0907722	-0.0198592	-0.260998	0.200977	0.036305	-0.0952251	-0.00384112	-0.426084	-0.0448054	-0.214091	-0.435895	0.134874	0.0661032	-0.0773155	0.267609	-0.158812	-0.660141	-0.237593	0.480267	-0.630052	-0.41522	-0.22384	-0.523036	-0.217267	-0.316123	0.470495	-0.438793	0.108811	-0.304138	0.0881147	-0.1646	-0.557327	-0.408096	-0.0450033	0.619846	-0.0970344
Q96MG8	0.0107413	-0.862345	0.17009	-0.791377	0.421136	0.0767411	0.529861	0.448248	0.413871	0.468991	1.18622	0.639503	0.347668	-1.6354	-0.0148377	-0.00633858	-0.42533	-0.332307	0.293168	0.0790311	-0.316451	-0.684717	-0.0619421	-0.434509	0.308704	-0.66615	-1.97913	-0.339466	0.196326	0.36219	-0.384222	-0.0332287	0.241062	0.0417565	0.837664	-0.247382	0.17983	-0.507047	-0.640376	0.120526	0.232236	0.0749164	-0.415528	-1.11612	-0.775289	-0.630938	1.01023	0.9323
Q96MH6	-0.331905	-0.0732614	0.0620091	-0.202305	0.495082	-0.0811595	0.524998	0.37912	0.222439	0.639169	0.262513	0.078388	-0.286796	0.777431	0.147061	0.263717	-0.113909	-0.805983	0.14697	-0.324387	0.536185	0.565926	0.105843	-0.173755	0.355005	-0.127001	0.393782	-0.0273243	0.846639	0.221424	-0.184143	0.0531252	0.288502	-0.289837	0.462689	0.168131	-0.161542	0.0790855	-0.510533	-0.236517	-0.0965137	0.0929214	-0.49785	-0.374194	-0.217125	1.02873	0.754399	0.415767
Q96MM6	-0.759412	-0.858006	-0.329426	-0.475381	0.617024	-1.36508	0.49129	-1.25965	-1.00193	0.682221	-0.322894	0.785274	0.566571	-0.585358	-0.77138	0.171211	-0.568075	-1.00943	-0.561335	-0.455597	0.579526	0.0326525	-0.819031	-0.992965	-0.873827	-1.15301	-1.33545	-1.10149	0.230115	0.703189	-1.15517	0.45045	-0.852117	-0.665402	1.25989	-1.47481	-1.01294	-0.901318	-1.50748	-0.254347	0.372459	-1.24471	-1.11384	-0.963311	-0.576438	-0.656256	-0.580275	0.824117
Q96MR6	-1.52915	-2.03035	-1.50915	-2.26946	2.08115	-0.843704	0.434033	-0.875227	-0.987371	-0.907413	-1.10923	2.25501	-0.771724	-1.49875	-1.53736	1.47735	-1.51981	-1.76989	-0.341729	-1.07408	1.12185	1.49593	-0.229416	-1.0412	-0.322512	-0.934772	-1.09819	-0.887006	1.94029	1.36611	-1.40706	1.17149	-0.870294	-1.50132	1.62844	-1.31564	-1.53722	-1.37647	-1.43997	-1.17562	1.92497	-0.0738738	-1.21347	-1.3551	-1.48432	-1.38753	-1.04983	1.79982
Q96MT7	-0.981704	-1.00457	-0.7014	-1.2059	1.96967	-0.443879	0.286848	-0.253254	-0.514624	-0.212193	-0.386915	1.24019	-0.166573	-0.738153	-0.647557	1.06502	-0.734839	-1.03383	-0.219888	-0.35608	0.627926	0.895313	-0.151134	-0.270452	-0.510294	-0.759975	-1.0543	-0.691386	1.75476	0.446346	-0.319435	0.880999	-0.432494	-0.590193	0.934898	-0.346578	-0.2021	-1.18907	-0.808919	-0.614142	2.1067	-0.725098	-1.43031	-0.119109	-0.264788	-0.198464	-0.461986	0.624797
Q96MU7	0.559755	-0.165645	-0.320719	0.705654	-0.677862	-0.20921	0.845527	-0.566263	0.0359013	0.0750041	-0.0814574	-0.324093	-0.122938	0.188656	0.166284	0.077138	0.0194579	-0.0296474	-0.540782	0.750116	1.20197	-0.705586	0.0433146	0.00106804	0.554107	0.492766	0.184772	0.869564	-0.0671886	-0.680225	-0.67077	-0.890918	-0.221632	0.259609	-0.0918822	0.00394779	-0.887072	-0.301208	-0.161452	0.360413	-0.421294	-0.166173	-0.210213	-0.114655	0.677643	0.249503	0.244345	-0.121837
Q96MW1	-0.6898	-0.308295	0.12802	0.131267	-0.0919394	-0.242382	0.735866	-1.17479	0.697979	-0.97074	-0.697852	-0.377901	-0.534129	0.298406	-0.0151088	-0.00657886	0.513514	-0.33765	-0.168695	-0.0488876	1.12627	-0.787958	-0.503946	-0.129605	0.221431	-0.0454735	-0.614301	0.752117	0.0252317	0.143471	0.00543341	0.205455	0.23784	0.152412	0.132176	-0.133373	0.364424	0.58673	-0.227231	0.0255733	0.154528	-0.0308359	-0.655157	0.0772671	-0.124594	0.110126	-0.240543	0.0618579
Q96MW5	-0.0169318	-0.407102	0.298613	0.556781	0.27074	-0.288433	0.248706	0.0932972	-0.223556	-0.144061	-0.229796	0.387998	-0.0108796	-0.134975	-0.306356	0.635394	0.38194	0.071291	0.182204	-0.05811	0.534355	0.108103	0.444363	0.10342	0.191637	-0.181218	-0.154182	-0.00999904	-0.149544	0.195639	-0.301036	-0.138547	0.306309	0.0354558	-0.035194	-0.349174	0.08487	-0.0201221	0.0262212	-0.0818271	0.181976	-0.250405	-0.731352	-0.0670952	-0.22282	0.162334	-0.0129871	-0.105089
Q96MX6	-0.219841	0.554311	-0.126045	-0.206894	0.490018	-0.597108	0.0516189	0.0745273	-0.0270952	-0.351312	-0.618974	0.178249	-0.137146	-0.0769655	0.223346	0.372307	0.00709388	-0.0945816	0.291402	0.0941669	0.0242161	0.117203	-0.134884	-0.278451	-0.0436616	0.0643397	-0.266204	0.217785	0.590563	0.0892305	0.288486	-0.121437	0.163889	-0.227655	0.140874	-0.183777	0.101445	0.00552295	0.308321	-0.266001	0.00542848	-0.284245	-0.330892	-0.0680751	0.199956	0.0405795	0.0877784	0.285722
Q96MY1	0.00480411	0.369879	0.00324069	0.569006	-0.357614	0.205451	-0.108688	-0.31282	0.127208	-0.464808	-0.0695909	-0.668235	-0.359568	0.636918	0.383784	0.116989	0.638668	0.67757	0.294997	0.299721	0.247293	-0.0541613	0.02738	0.0948498	0.276275	0.599532	0.763983	0.55924	-0.301361	-0.125127	0.0163221	-0.834214	-0.101979	-0.101239	-0.0170864	0.145425	0.395237	0.455556	0.119896	0.306898	-0.811123	0.0246944	1.44711	-0.0499811	1.60561	0.359069	-0.383811	-0.836981
Q96MY7	-0.852516	-1.00436	-0.415552	-1.22647	1.13396	-0.567633	0.471812	-0.418761	-0.56809	0.0189372	-0.157872	1.42106	0.0658944	-1.04087	-0.554428	1.08637	-0.75608	-0.885877	-0.265185	-0.628438	1.65246	1.06146	-0.0679552	-0.492886	-0.40755	-0.78217	-0.530059	-0.442568	1.41705	1.04761	-0.0987307	1.14024	-0.417784	-0.869462	0.875806	-0.996939	-1.06745	-0.803947	-0.96036	-0.484035	1.04269	-0.177616	-0.921976	-0.162401	-0.519419	0.0912617	0.316911	1.24957
Q96N06	-1.89355	-1.63423	-0.577677	-1.0842	1.52151	-0.722164	0.340166	-0.634884	-0.780474	-0.477343	-0.369159	1.04072	-0.505148	-1.24514	-1.34159	0.799631	-1.45499	-1.22195	0.0726476	-0.853187	0.494549	1.03299	-0.440313	-1.3066	-0.109045	-0.69608	-0.942271	-0.647819	1.78732	0.811905	-0.838436	1.00648	-0.300743	-0.488176	0.964256	-1.22237	-1.24119	-0.698932	-1.27736	-0.452423	1.40393	0.249074	-0.982376	-1.4736	-0.430673	-1.21839	-0.346828	2.56781
Q96N11	0.2056	-0.0583663	-0.0165854	0.0543554	-0.159055	-0.364613	-0.159252	0.0333821	0.172157	0.110564	0.0494323	-0.486884	-0.0917828	-0.00842544	0.0134805	-0.0893271	0.304028	0.182503	0.826963	0.419474	0.396217	0.034635	0.954253	-0.00491783	0.331483	-0.052857	0.0498854	0.173114	-0.137987	-0.245101	-0.16985	-0.125777	0.313223	0.161553	0.179456	-0.284067	-0.171366	0.140346	0.0084134	0.174716	-0.080427	-0.0497475	-0.163341	-0.136634	-0.127198	-0.114578	0.175023	3.29617e-06
Q96N66	-0.364786	-0.169417	0.304721	-0.0957432	-0.445577	-0.804314	-0.377665	0.334288	0.555371	-0.187321	0.683203	0.00693798	0.163575	-0.188265	0.320207	-0.244786	-0.0284841	0.264838	0.18638	-0.577109	-0.0191718	0.279835	-1.00416	-0.243035	0.17474	0.0424397	0.981717	-0.110982	-0.0695154	-0.359884	-0.156216	-0.373765	0.25631	0.51775	0.00518937	-0.150875	1.17443	-0.997912	-0.563771	0.328034	0.173159	0.423553	0.902155	-0.265275	-0.436241	-0.579048	-0.19545	-0.20597
Q96N67	-0.0821734	-0.0685392	0.114975	0.195834	0.0419027	0.256481	0.211317	0.142002	-0.114432	0.079946	0.0233644	0.0334793	0.000563946	0.0515845	0.362532	0.0527218	0.0356321	0.0128715	0.0117494	0.00831899	0.246935	-0.174927	0.293107	-0.305193	0.0349301	-0.0358476	0.0804474	0.261459	0.0850746	0.372503	0.234395	0.408836	0.335894	0.179097	0.108646	-0.479841	-0.0471074	-0.0019633	-0.316603	0.0897332	0.195972	-0.00203852	-0.0489286	0.0812368	0.0700792	0.152296	-0.0103858	0.218443
Q96NB2	-0.664911	1.21338	-0.648558	0.804794	0.304178	0.827971	0.466145	0.0515078	0.0892625	-0.171795	0.870722	-0.603295	-0.569823	0.0411633	-0.335352	-0.49525	0.492063	-0.937548	0.369846	0.249667	0.331306	0.320899	0.475459	-0.216766	-0.478901	-0.622895	-0.27521	0.373215	0.0302474	-0.561232	0.966244	-0.403059	-1.17368	-0.517465	-0.676486	-0.187627	-0.482018	0.395794	0.162648	0.404536	-0.59163	-0.636989	-0.97538	0.0432699	-0.959948	-0.324046	-0.882371	-0.149227
Q96NB3	-0.214951	-0.63423	-0.16734	0.0720998	-0.154351	-0.181946	0.406786	0.0252404	0.274223	-0.691379	-0.224131	-0.0437018	-0.0810987	0.304024	-0.157224	0.297478	0.0148798	0.520132	-0.98385	-0.0901167	-0.310047	-0.103696	-0.475282	-0.0402485	-0.243646	0.426577	-0.0435994	-0.477653	0.301404	-0.0279675	0.0438348	-0.0652415	0.20979	0.301582	-0.34933	0.49281	0.126563	-0.541656	-0.690125	0.374052	0.307833	-0.277313	-0.450155	-0.00904752	0.602892	-0.160449	-0.122491	-0.387871
Q96NC0	-0.0100929	0.0626711	-0.306794	-0.0707855	0.0730984	-0.245363	-0.090799	-0.134065	-0.179825	-0.744745	0.246213	-0.00293157	-0.367183	-0.459601	-0.20762	-0.691091	-0.585632	-0.601371	-0.644172	0.48025	0.0245544	0.0250208	-0.496652	0.0556248	-0.297513	0.949995	-0.11057	0.391212	0.221788	0.0850088	0.320551	0.153778	-0.104532	0.697305	-0.200232	0.665728	-0.804604	0.0787455	0.262016	0.321931	-0.129196	0.250902	0.127734	0.121498	0.354181	-0.6628	-0.928531	-0.343388
Q96NG3	-1.87912	-1.96725	-1.40135	-1.94997	2.5225	-1.38254	0.471367	-1.53981	-1.72705	-1.21258	-1.77983	2.28063	-1.15208	-1.94472	-1.8444	1.85884	-2.05604	-2.5021	-0.84851	-1.57556	0.834465	1.70103	-0.989936	-1.564	-0.53921	-1.50376	-2.0998	-1.72922	2.81269	1.24554	-1.77732	1.2176	-1.19172	-1.55697	1.52657	-1.62455	-2.16396	-1.56992	-1.88506	-1.19885	1.54944	0.018267	-1.76187	-1.91707	-1.80139	-1.68084	-0.977759	2.45465
Q96NL6	0.0693539	0.101298	0.0797598	-0.0120674	0.457732	-0.459106	-0.277238	-0.46908	-0.146908	-0.133294	-0.322601	0.930406	-0.2168	-0.121291	-0.671329	0.889143	-0.540095	-0.770359	-0.202926	-0.462129	0.958866	0.85542	0.40687	-0.308093	-0.382613	-0.334708	-0.529034	-0.383193	0.76333	0.354856	-0.518242	0.332771	-0.23681	-0.430889	0.546136	-0.813803	-0.754341	-0.862654	-0.860619	-0.804845	0.835477	-0.085892	-1.09845	-1.00245	-0.737235	-0.487029	-0.522592	1.08874
Q96NT0	0.304223	-0.629224	-0.285707	0.0232876	-0.2374	-0.0266236	0.171294	-0.220361	-0.0144644	-0.056291	-0.0358804	0.222257	-0.234697	0.167668	-0.306626	-0.223485	-0.376714	0.370168	0.148854	-0.458408	-0.254371	-0.35222	0.242471	-0.175775	0.0790298	0.381218	0.644091	0.879934	0.179689	0.0866648	-0.308323	0.00430413	0.206568	-0.135522	0.485117	0.412081	0.295609	0.429147	0.572291	0.694894	0.678455	-0.594831	-0.265358	-0.117258	-0.0963762	0.512899	0.0749174	-0.172866
Q96NW4	0.129129	0.800627	-0.166708	0.465864	-0.410149	0.169326	-0.00895502	-0.0909938	0.19655	0.368848	0.026774	-0.397521	-0.157807	0.350769	0.0344398	-0.0668679	0.0716633	0.264067	-0.266839	-0.0105204	0.480279	-0.357969	-0.832242	0.363299	-0.116298	0.334568	0.14544	-0.0156446	-0.288741	-0.190889	0.13149	-0.137441	0.111372	0.465897	-0.25796	-0.243225	-0.645726	0.903498	0.801919	0.199721	-0.229286	-0.0488826	0.141465	-0.157458	0.545195	-0.0137133	-0.0783629	-0.312537
Q96NY7	0.602311	-0.463645	0.0608199	-0.567987	2.21937	-1.24059	0.0445914	0.140576	-0.941516	-0.908213	-1.4943	-1.02942	-0.922435	-2.05341	-0.654951	1.2395	-0.435139	-0.803114	0.362495	0.189057	-0.220826	0.228585	-1.14607	-1.80621	0.514663	-1.55337	-1.14464	-1.25677	0.420085	2.54589	-0.813047	0.338984	-0.384507	-1.79861	1.00118	-0.940363	-1.61015	-0.518323	-1.3249	-0.21233	2.12449	0.633214	-1.64271	0.137711	-1.10777	-1.48319	-0.745405	0.766173
Q96NY8	0.586507	0.164043	1.05235	0.162522	-0.292215	-0.032389	-0.0618642	-0.0656706	0.686673	0.345922	1.32472	-0.0591357	-0.212131	-1.0031	0.273969	-0.258468	0.439771	-0.54647	-0.058011	0.497582	-0.431897	-0.617298	0.513381	1.36821	-0.440327	-0.31048	1.41687	-1.02003	0.119129	-0.869377	1.11503	-0.485044	-0.595513	0.263614	-0.200903	0.195828	-0.55958	-0.370696	0.818767	-0.274216	-0.0850461	-0.572561	0.0870766	1.38479	-0.187209	0.0153226	-0.0234173	-0.949185
Q96P11	-0.477993	-0.147092	-0.244675	0.153754	-0.391785	1.37634	-0.136697	-0.274429	-0.4323	0.0183746	-0.0298174	-0.298507	0.298533	-0.128799	-0.186842	-0.535056	0.398595	0.0127223	0.0346895	0.487074	-0.0119519	-0.525853	0.326351	0.516413	-0.347997	0.866677	-0.44786	-0.828962	-0.628526	-0.350692	1.41236	-0.124535	0.0978714	0.249831	-0.17932	0.215453	-0.343403	0.0479518	-0.0337529	0.310984	-0.422104	0.113781	-1.25605	0.152626	0.458169	-0.0777908	-0.14533	-0.0563937
Q96P16	-0.436441	0.6813	0.033447	0.199346	-0.278575	-0.143369	0.0208114	0.0753985	-0.175079	-0.578447	0.414662	0.0160896	-0.556497	0.154003	-0.12988	0.0992777	-0.0738782	0.307895	-0.191263	0.305415	0.093836	-0.0421196	-0.205035	-0.128767	-0.0115515	0.607088	0.459122	0.322226	0.469092	0.344984	-0.413806	0.0569772	0.0386748	-0.307073	0.350806	-0.380374	-0.40609	0.115639	0.0190788	0.213702	0.366743	-0.148554	0.103023	0.22472	0.449773	0.289704	-0.149565	0.0776732
Q96P44	-1.90906	-2.3026	-1.92649	-1.88356	-0.439571	-1.16187	0.548786	-0.988558	-0.924285	-0.956641	-1.98998	-0.0424818	-0.276604	-2.58547	-1.53484	-0.0381275	-1.21698	-1.8802	-0.682453	-1.43936	0.183977	-0.537371	-1.4172	-1.18507	-2.12074	-1.45599	-1.77312	-2.13919	-0.954172	0.382348	-1.52579	-0.518663	-1.3782	-1.38116	0.567225	-1.84603	-2.49144	-2.27426	-2.67999	-0.736179	0.161568	-1.59666	-1.52744	-1.88144	-2.08594	-1.37532	-1.74836	0.15752
Q96P47	-0.00627032	0.627239	-0.26982	-0.427795	-0.0867495	0.615351	0.976796	0.517849	0.201099	0.197092	0.274539	-0.0939574	0.199554	0.273287	0.218085	-0.289839	-0.120977	-0.15075	0.389287	0.0343009	0.25183	-0.397346	1.08555	0.00985166	0.160124	0.533874	0.590769	0.289608	-0.0100813	-0.556348	0.602425	-0.306708	0.334035	0.153758	-0.124778	-0.374738	0.0833741	0.104884	-0.213944	-0.409359	-0.503793	0.505402	-0.221218	0.0238392	-0.0230762	0.36525	0.153029	-0.225602
Q96P48	0.210398	0.194147	0.196882	0.102905	-0.150259	-0.00583482	0.0687706	-0.355968	-0.0655972	-0.319054	0.282405	-0.0689963	-0.00695473	0.444551	0.419073	-0.348511	0.0662064	0.721224	-0.264714	-0.183473	0.378824	-0.0903535	-0.056582	0.170749	-0.153832	0.280322	-0.0951012	0.103845	-0.0450737	-0.552233	-0.315738	-0.346721	-0.0428444	0.168102	-0.188932	0.133545	0.171059	0.448043	0.104463	0.466508	-0.428161	-0.436637	-0.0688636	0.336772	0.219074	0.299947	-0.236123	-0.127513
Q96P63	0.137882	-0.293658	0.40829	-0.350737	-0.245313	-0.0921822	0.418424	-0.0861	-0.257914	0.53163	0.199483	1.04592	-0.829986	-0.443413	0.0736634	-0.778704	-0.228127	-0.38473	0.358077	0.208364	0.347564	-0.0723843	0.551423	-0.256561	0.179875	-0.202431	-0.376492	0.167811	-0.220441	-0.444673	-0.693141	-0.938999	0.902493	-1.08444	-1.10192	-0.371106	0.378203	0.756986	-0.272327	1.75301	-1.72245	-1.51502	-1.51578	-0.176425	3.11491	-0.0305048	-0.539029	-0.595119
Q96P70	-0.417225	0.197208	0.282178	0.607787	-0.614825	-0.612546	-0.0774503	-0.336343	0.281059	-0.0514589	0.16957	-0.403459	-0.00281147	1.17648	0.447471	-0.118419	-0.049938	0.689548	-0.437863	0.414507	0.0477768	-0.690502	0.000604662	0.443492	-0.297428	-0.0752206	0.147858	0.466046	-0.62587	-0.483965	0.216639	-0.368974	-0.234755	0.644723	-0.385438	-0.204345	0.0795693	0.665841	-0.199438	0.565316	-0.757171	-0.310189	-0.089169	0.328838	0.593611	0.769943	-0.427589	-0.323516
Q96PC5	-0.266532	-0.257978	0.568425	-0.522877	0.0431804	-0.0814468	-0.026623	-0.0130387	0.142892	0.130173	0.329473	0.211531	0.209722	-0.314175	-0.176183	0.20282	-0.310386	-0.204435	-0.151226	-0.384486	0.061251	-0.31184	-0.00546898	-0.508653	-0.348036	-0.0923608	0.0414103	-0.165403	0.520343	0.347764	-0.136838	0.151425	0.0361322	-0.114861	0.20345	-0.175449	-0.103072	-0.262802	-0.413433	-0.340796	0.308742	-0.105254	0.256836	-0.198771	-0.0834044	-0.232314	-0.0404277	0.3937
Q96PD5	0.185032	-0.465559	0.425994	-0.0184675	0.74466	-0.677133	-0.559683	0.328256	-0.796475	0.930755	-0.0403594	-0.24966	0.233603	-1.28422	-0.52902	-0.587502	0.154713	0.0824784	2.39445	0.115748	-0.151084	0.102866	-0.30796	-0.00758074	0.763877	-0.101392	-0.103803	0.606653	-0.225721	0.152679	-0.623886	-0.105276	1.2072	-0.426075	-0.177083	-0.620861	-0.585753	-0.684353	-0.650049	0.944024	0.483579	0.0696803	-0.465351	-1.16367	-0.450037	-0.0497283	0.96847	-0.520914
Q96PE1	-0.278315	-0.534827	-0.125641	-0.511865	-0.209991	-0.49988	-0.596635	-0.446838	-0.0341076	0.436313	-0.0349342	0.497052	0.260661	-0.225865	-0.479122	-0.152647	-0.340389	-0.885852	-0.183389	-0.52505	0.0139911	0.131161	-0.741017	-0.638682	-0.415198	-1.05333	-0.72476	0.0600123	-0.347747	0.0200714	-0.640834	-0.0237897	-0.27869	-0.505491	0.278156	-0.682353	-0.288429	-0.0171139	-0.594213	0.297764	-0.154493	-0.893645	-0.987968	-1.01917	-0.862848	-0.769449	-0.284217	0.379506
Q96PE2	-0.359896	-0.0279415	0.265688	-0.304822	0.205584	-0.515548	0.270142	-0.0499783	-0.246273	0.322563	0.110454	-0.163815	0.640695	-0.338246	0.237305	-0.514787	-0.29733	-0.221775	-0.218877	-0.145235	0.331028	-0.157191	-0.388328	-0.299809	-0.464904	-0.083226	-0.0659064	-0.0630016	-0.0642582	0.025203	-0.273868	0.0241583	-0.0439067	-0.334561	0.193916	-0.341873	0.170891	0.0303072	-0.422306	0.237503	0.413529	-0.443669	0.090302	-0.121961	0.313466	-0.638033	-0.240148	0.0834455
Q96PE3	0.160145	-0.139291	-0.167219	0.209601	-0.2641	0.0844463	-0.116385	0.0621994	-0.240925	0.661022	0.194361	-0.19542	0.555819	0.394042	0.446842	-0.15523	0.0438647	0.341687	0.314227	0.43927	0.253447	0.0837979	0.0430174	-0.0315933	-0.294908	0.302897	-0.119652	0.097727	-0.107788	-0.200976	0.265526	0.00500725	0.453725	0.1176	-0.0314104	-0.172256	-0.121665	0.163512	-0.189347	0.14302	-0.949062	-0.138067	-0.374465	0.134643	0.061074	0.181132	-0.252167	0.0243113
Q96PE7	-0.35549	-0.202571	0.0064563	-0.501183	0.607814	0.840015	0.310145	0.398164	0.695434	-0.781623	0.27871	0.500497	-0.535455	-0.109835	-0.264033	0.545711	0.302944	0.0873984	-0.50836	0.289837	-0.136011	0.131028	0.442337	-0.662812	-0.276664	-0.255572	-0.960805	-0.464918	-0.0566985	0.502309	0.654364	0.865381	-0.351253	-0.107843	0.330165	-0.193316	-0.472664	-0.244123	0.372163	-0.801523	0.570291	1.16537	-0.819103	0.177446	-0.613192	-0.799838	-0.614867	-0.237371
Q96PK6	-0.0390635	-0.300118	0.0235857	-0.00236797	-0.320562	0.0782379	0.412125	-0.41479	-0.00532387	0.123619	0.442321	-0.216197	-0.0211691	0.186242	-0.0834369	-0.0695439	-0.0329207	-0.112153	-0.133145	0.515202	0.218255	-0.197596	0.212282	-0.115406	0.447969	0.14899	-0.246334	0.156176	0.026126	0.0314461	0.00615386	-0.188847	0.180084	-0.0214699	-0.234954	-0.324295	-0.53812	0.0908861	-0.122121	0.0515058	-0.233497	-0.0574048	0.0235722	0.0283986	0.279943	0.0900701	0.217292	0.00375048
Q96PP8	0.647227	-0.90261	0.0547926	0.0975793	-0.176931	0.227731	-0.0331606	-0.219472	-0.0247929	0.05738	0.20233	-0.331072	0.111973	-0.0773889	-0.143565	-0.470813	-0.405165	0.554166	-0.0438283	1.01363	-0.396096	-1.17817	0.0730533	-0.694335	-0.327714	0.149566	0.590285	-0.438766	-0.266193	-0.497863	0.4747	-0.355361	-0.0851816	-0.0116886	-0.0339959	1.08727	0.451881	-0.748207	0.699851	-0.228708	-0.371749	-0.297973	-0.209118	1.40729	0.072325	1.59425	0.0349986	-0.408255
Q96PP9	0.805378	-1.09568	-0.144741	-0.656267	-0.154863	-0.0194083	0.00549313	-1.18799	0.304789	0.217842	1.28027	-0.513272	-0.312103	-1.61145	-0.607418	-0.388498	-0.764887	0.0432865	-0.459872	0.0311968	0.195034	-0.0423624	-0.394569	-1.03176	-0.511978	0.317882	0.141823	-1.19389	0.373721	-0.0839546	0.818021	-0.321019	-0.542818	0.587386	0.536783	1.50868	-0.326985	-0.703634	-0.300057	-0.414827	0.233406	-0.14072	-0.843859	1.82372	-0.681663	-0.166854	-0.772932	-0.640907
Q96PU4	-0.168671	0.213464	0.0292053	-0.0358516	-0.615666	1.19782	0.240186	-0.137073	0.0198748	0.146989	-0.124015	-0.400147	0.0477358	0.609509	-0.740676	-0.841134	-1.11914	-0.320277	-0.48114	0.129216	-0.0323338	-0.0989969	-0.572672	-0.557539	0.0988212	0.253047	1.06914	-0.127519	-0.866799	-0.516994	-0.680825	-0.53373	-0.0290693	0.585607	0.203796	0.09847	-0.978832	0.543161	-0.323488	-0.334364	-0.499952	0.431267	-0.338486	0.205828	0.275217	0.52092	-0.382875	-0.450863
Q96PU5	0.246214	-0.186817	-0.368309	-0.0439687	-0.132248	-0.539889	0.664394	-0.919527	-0.0794096	0.0472214	0.0233577	0.0426433	0.0627047	0.859831	-0.407554	-0.442428	0.0109244	0.211729	-0.311272	0.438193	0.00820554	-0.527	0.399788	-0.361661	0.340451	-0.28877	-0.233062	0.506865	-0.268489	0.0100152	-0.526821	-0.737761	0.359546	-1.18238	-0.482444	-1.53249	-0.250108	1.4435	-0.818012	-0.227471	-0.422192	-0.328893	-1.09675	-0.709846	0.134299	-0.119776	0.000802693	-0.0231623
Q96PU8	0.8076	-0.253182	0.0452281	0.785574	-0.0903248	-0.458585	-0.675894	0.119345	-0.443518	0.00323469	-0.0482579	0.0586927	0.225085	0.0513134	-0.109647	-0.186365	-0.437709	0.0526755	-0.186903	0.256666	0.243779	0.285197	-0.369581	-0.194045	-9.77827e-05	0.380527	-0.27289	0.518616	-0.0387115	-0.164015	-0.263055	0.170055	0.303866	0.113696	0.144903	-0.266628	0.0842166	0.317485	0.332148	0.191244	-0.170432	-0.00520897	-0.322908	0.26913	0.476288	0.0788991	0.232729	-0.0422367
Q96PV6	0.270713	0.0594481	-0.14575	-0.12538	0.262604	0.648886	1.31063	0.0769058	0.049664	-0.201594	0.370845	-0.203453	-0.215047	0.0268433	-0.344941	-0.26876	0.081308	0.137806	-0.131539	-0.00336688	0.466489	0.226268	-0.335822	-0.416506	0.212696	-0.264038	0.12309	0.0105813	0.137654	-0.310948	-0.284951	-0.299186	0.242959	0.570535	0.0489489	-0.113566	-0.411352	0.0504335	-0.248839	-0.0287859	0.277471	0.490292	0.328998	0.231839	0.320987	0.114876	0.478124	0.283264
Q96PY5	0.77507	0.218408	0.886525	0.252223	-1.16965	0.619716	0.176526	0.658651	-0.408364	0.295803	0.199927	-0.30816	0.591169	0.042749	0.577299	-0.942143	0.0773406	1.06009	0.085774	1.07073	-0.111763	-0.777211	-0.382009	0.101735	-0.32205	0.853358	0.40126	0.0263209	-0.591036	-1.17113	-0.0409167	-0.772421	0.273958	0.284817	-0.676752	-0.225526	-0.291177	0.311388	0.150449	0.607139	-0.354062	0.157379	0.739337	0.381044	0.762516	0.379682	0.221583	-0.473489
Q96PY6	-0.627504	-0.592097	-0.308209	-0.464294	0.914206	-0.902023	0.313205	-0.575665	-1.1949	0.152717	-0.184482	0.715379	0.465479	-0.454143	-0.14249	0.503751	-0.659256	-0.228384	-0.324923	-0.376159	0.915982	0.364861	0.26906	-0.708689	0.219301	-0.64086	-1.04724	0.148392	0.854991	0.463925	-0.843154	0.502367	-0.357903	-0.95991	0.533782	-0.833581	-0.798826	-0.513345	-0.622859	-0.10153	1.01037	0.269965	-0.63124	-0.540227	-0.533964	0.122043	-0.199205	0.626514
Q96PZ0	0.354973	0.973245	-0.481617	0.431715	-0.765916	1.63212	-0.518716	-0.177004	0.51833	-0.626626	-0.495758	-1.11004	-0.244584	0.306975	0.179743	0.139391	-0.300103	1.3381	0.263897	-0.0136333	-0.49469	-0.394272	0.496269	1.2611	0.140293	-0.516028	-0.340666	-0.214684	-0.140601	-0.472776	1.47046	-0.184694	0.178536	1.99852	-0.408315	0.162761	0.621309	0.338753	-0.147281	0.479717	-0.897771	0.754897	-0.222443	-0.0928491	0.954551	0.685374	0.186774	-0.620323
Q96Q05	0.0536267	-0.0810697	0.456418	-0.787366	-0.473068	-0.434876	0.783099	-0.256226	-0.119744	-0.0169508	0.103	0.458461	0.1229	-0.382006	-0.489846	0.0780083	-0.0698146	-0.0341609	0.595767	0.372903	0.0562417	-0.370822	0.190747	0.131948	-0.0504518	0.211622	0.982733	0.238641	0.161796	0.215607	0.549952	0.108101	0.103993	0.129286	0.230671	-0.114712	-0.379318	-0.3444	-0.208594	0.137635	-0.0527399	-0.0822736	-0.584012	-0.0777484	0.00572329	-0.173376	-0.0866634	0.288223
Q96Q06	-1.74201	-1.80596	-0.924606	-1.60518	0.121758	-1.57039	-0.140273	-1.37918	-1.46688	0.036711	-0.79895	0.309654	1.31766	-1.74254	-1.94196	-0.851535	-2.04496	-1.98456	-0.594551	-2.69548	-0.324642	0.135606	-2.47978	-1.49517	-1.39705	-2.09613	-1.48132	-1.95069	-0.307054	0.247582	-2.32406	-0.44588	-2.35605	-2.16877	0.764887	-2.13959	-2.0588	-2.18506	-1.95435	-0.584742	-0.0220479	-2.22223	-2.61648	-1.69874	-1.55968	-1.35766	-1.38521	-0.392418
Q96Q11	-0.00147309	1.00703	0.0798389	0.770234	-0.356529	1.09797	0.336069	-0.0335925	-0.222878	-0.382108	0.0390456	-0.177805	-0.234034	0.287782	-0.102992	0.440493	-0.570432	0.430913	-0.22661	0.00954123	0.366226	-0.144107	0.589015	-0.0393896	-0.125721	0.0865339	-0.323742	0.505343	-0.471132	-0.480973	-0.329485	-0.22625	-0.478432	-0.0564919	-0.213542	-0.0246703	0.576993	0.49117	0.390762	-0.366508	0.000313123	0.600592	0.133065	0.382919	0.548796	0.768909	0.212324	-0.310091
Q96Q15	0.058483	-0.225511	0.107921	0.219979	-0.18897	0.352607	0.102947	-0.0461455	-0.200578	0.130789	0.222957	-0.141541	0.36009	-0.0593799	0.751497	-0.0727922	0.17195	-0.0624276	0.224871	0.045042	0.0104405	0.00218609	-0.0905555	0.113843	-0.0279279	0.0557401	0.583958	-0.115697	-0.200347	0.0982517	0.178748	-0.0999145	0.118184	0.398808	-0.148882	-0.0875736	-0.218638	-0.322483	-0.1642	0.352782	0.0858852	-0.190617	-0.00960072	0.149916	-0.134696	0.541384	0.0211219	-0.011564
Q96Q42	0.659156	0.282646	0.309277	-0.247469	0.515069	-0.394439	0.237964	0.267038	0.0564531	0.430846	0.0325732	0.291753	0.220012	0.341793	0.15119	-0.0317772	0.460261	0.342047	0.452064	0.355184	-0.460534	-0.0175473	0.389934	-0.00101646	0.221822	0.0559511	0.001707	-0.267546	-0.136477	-0.635363	-0.376546	0.00657327	0.288376	-0.241165	0.0210808	0.0753278	-0.153249	0.583434	0.156281	0.153782	0.0970769	-0.0982156	0.0134223	0.00517301	0.0960782	0.335637	0.633881	0.296556
Q96QC0	-0.280316	-0.135874	0.253213	0.132266	-0.0438332	0.519979	0.00766643	-0.0235869	-0.279075	-0.0184769	-0.0341892	-0.292106	0.0207116	0.170507	-0.401411	-0.277444	-0.177986	0.0835676	-0.0696176	0.367773	-0.200076	0.018752	0.131195	0.833136	-0.0738393	0.331385	0.164706	-4.0641e-05	0.401266	-0.543851	-0.168032	-0.426555	-0.085308	0.549254	-0.327469	0.067247	0.533156	-0.377564	0.253075	0.490322	0.124963	-0.00698779	0.0455375	0.0226591	0.95892	-0.346529	0.0339189	-0.182933
Q96QD9	1.62411	-0.463483	-0.0432254	0.623852	-0.685502	-0.487824	0.495559	-0.62642	-0.943071	-0.061228	0.133687	-0.509301	0.058437	-0.175567	0.63923	-0.352987	-0.159016	0.154564	-0.178156	0.567747	-0.21157	-0.42539	-0.171056	0.596451	0.602576	-0.482477	2.44365	0.103198	-0.628155	-0.669585	-0.584374	-1.19036	-0.0847804	-0.903708	-0.149938	0.753777	-0.0161036	-0.00789863	0.509152	0.686992	-0.54206	-0.330298	0.374436	-0.629617	-0.0844566	-0.793158	0.0712534	-0.333619
Q96QF0	0.0386883	1.45757	0.298434	0.0756174	0.109471	0.182245	0.0131356	0.00142181	-0.0574313	-0.25715	-0.58095	0.870868	-1.10843	-0.228384	-0.803356	0.199668	0.0682887	2.16645	-0.405329	-0.0993549	-0.368133	0.0406168	0.130578	0.367725	-0.15541	-0.530401	-0.711479	-0.323768	0.62681	0.212112	0.046756	-0.119523	0.153727	-0.538504	0.564946	0.349472	-0.190882	-0.546214	-0.079128	0.215424	0.17313	0.133843	0.00524035	0.126578	0.436936	-0.136266	-0.154216	0.190664
Q96QG7	-0.169562	-0.346352	-0.176026	-0.289352	-0.392133	-1.22418	0.478335	0.111626	-0.753208	0.406727	-1.05728	-0.231033	0.795175	0.0917105	0.811725	-0.117495	0.259214	-0.109119	-0.192541	0.00198367	0.17404	-0.41096	-0.352362	0.376814	-0.00799655	0.216941	-0.0770643	0.43982	-0.550222	0.0671781	-0.307334	-0.178568	0.296967	-0.200364	-0.964201	-0.677538	-0.0222124	0.670271	0.20729	-0.101698	-0.708259	-0.342691	-0.0809545	-0.232979	-0.182049	-0.367257	0.217119	0.329328
Q96QK1	0.0361445	0.152758	-0.0776439	0.0255189	-0.214945	0.207992	0.0249915	0.174418	-0.0323919	-0.124589	-0.213965	0.0783786	0.248457	0.271775	-0.230374	0.0833431	0.160893	-0.107602	-0.229429	-0.168652	0.200245	-0.087712	0.113617	0.155835	0.0159969	0.49159	-0.0773239	0.117624	0.147276	-0.0695574	0.267182	-0.283473	-0.0510994	-0.105092	-0.0995927	-0.572224	0.210519	0.0959968	-0.206696	-0.109001	0.0411188	-0.06847	-0.0574929	0.0505971	-0.286001	0.348557	-0.275963	0.26642
Q96QR8	-0.0787514	-0.636194	-0.181985	-0.600673	-0.57048	-0.825655	-0.336781	-0.141067	0.669146	-0.28985	0.00162676	-0.170753	-0.390577	0.298098	0.388562	-0.294764	0.702049	0.0775372	0.357494	0.235604	0.182149	-0.208878	1.19368	-0.123673	0.529821	0.374166	0.43489	0.691116	-0.0110121	0.0652703	0.164558	0.113526	0.429166	-0.0344255	-0.252824	0.0276548	0.00503363	1.024	0.612483	0.292475	-0.00386303	0.524124	-0.0333996	-0.294597	-0.00573447	0.126856	0.468651	0.54035
Q96QU8	-0.23526	0.102997	0.151118	0.228042	-0.439466	0.402195	0.0175819	-0.189802	0.0953985	0.0159244	0.422529	-0.195878	-0.326073	1.23616	0.199114	-0.500449	0.24185	0.489742	0.20558	0.225395	0.20191	-0.373214	0.413267	0.492872	-0.566996	1.10287	0.681538	0.303675	-0.459594	0.277082	-0.291188	-0.926145	0.0679481	0.412022	-0.110674	0.061768	0.115286	0.108736	0.156556	0.507811	-0.991745	-0.705257	0.233842	0.509533	0.285183	1.09069	0.489944	0.506353
Q96QZ7	0.281739	0.386704	-0.402685	-0.336502	0.118898	0.0781425	0.225296	-0.375841	0.287275	0.0228561	0.00330056	0.237126	0.0938866	0.445768	-0.220935	0.282759	-0.876561	-0.469821	-0.306257	-0.287788	0.406513	0.0402352	-0.00813158	-0.446047	-0.290156	0.165822	-0.188502	-0.448245	0.602992	0.0383544	0.784369	0.268214	-0.426569	-0.462676	0.401366	-0.579574	-0.673541	-0.511252	-0.22856	-0.288006	0.154497	-0.401992	-0.59469	-0.535765	0.0571923	-0.117428	-0.490197	0.397059
Q96RE7	-0.621088	0.536592	-0.271775	-0.162759	-0.202538	1.08382	0.219597	-0.0639228	-0.444946	-0.190432	-0.37105	-1.01606	-0.0992746	0.622304	-0.0132663	-0.631652	-0.0194822	-0.0208614	0.470041	0.304416	0.442742	-0.566164	-0.219317	0.567454	-0.357425	0.559951	0.536146	-0.12738	-0.190113	-0.398175	-0.0506625	0.165064	0.132792	1.29381	-0.266692	0.000392284	0.272001	0.325549	0.275869	0.543701	-0.312471	-0.353795	0.983079	0.5286	1.81317	0.599338	-0.0542914	-0.523946
Q96RF0	-0.0454535	-0.333199	0.0185128	-0.146677	-0.0844752	-0.89992	-0.0751509	-0.507059	-0.904632	0.934297	-0.248769	0.263467	1.19137	-0.811547	-0.118715	-0.358384	-0.401405	-0.358199	-0.158787	0.261239	-0.0759835	-0.0247379	-0.176344	-0.84719	0.195305	-0.458693	-0.724997	-0.130155	0.135746	0.13622	-1.08751	-0.166394	-0.516569	-0.559625	0.00941357	-1.55629	-0.171647	-0.673271	-0.733019	-0.0314688	-0.254114	0.297998	-0.630229	-0.468097	-0.693605	-1.03219	-0.330691	0.375312
Q96RG2	-1.03601	-0.271792	-0.629495	-0.862053	0.311373	-0.542234	0.479141	-0.616475	-0.571599	0.312823	-0.046581	0.0223945	0.31619	-0.10662	0.0915747	1.05769	-0.180641	-0.214885	0.301073	-0.355318	0.0770215	-0.0731335	0.176915	-0.293485	-0.0767816	-0.216463	0.0921164	-0.0680439	1.19185	0.393324	-0.198604	0.265901	0.105323	0.386683	0.92818	-0.532473	-0.916207	-0.985351	-0.894473	-0.0697017	0.217849	-0.0509542	-0.306779	-0.565615	0.995271	0.324075	-0.305107	-0.074159
Q96RK0	0.675955	-0.126143	-0.00703208	-0.270051	0.400976	0.0180473	0.472069	-0.0229045	-0.264288	0.205096	0.289448	0.0392145	0.0804116	0.343942	0.0215544	-0.0320907	0.0411244	0.31476	0.0942257	0.500029	-0.139816	-0.254062	-0.562592	-0.474751	-0.100238	0.567252	0.0893127	0.268683	-0.0731862	-0.098489	-0.201395	0.202391	-0.460268	-0.694946	-0.21157	-0.220596	-0.132954	-0.10524	-0.0805179	0.229511	-0.107554	0.310863	0.178638	-1.0363	-0.548671	-0.850237	-0.221029	-0.459344
Q96RL1	0.348964	0.329048	-0.408016	0.874369	-0.409328	0.821426	0.578831	-0.524169	-0.444793	0.20951	0.193696	-0.818351	-0.207825	-0.641868	0.452743	-0.0452756	-0.474991	-0.467015	-0.0998548	0.523256	-0.177726	-0.495429	-0.403051	-0.450966	0.29719	0.835099	0.203929	0.100571	-0.055324	-0.0387905	0.355769	-0.182708	-0.152129	0.0242504	-0.338094	-0.132803	0.346039	0.139341	0.233747	0.0648454	-0.500353	1.27691	0.21839	0.091327	0.0280095	-0.970804	-0.542792	-0.0555009
Q96RL7	-0.106047	-0.45395	0.130846	-0.333187	0.492182	0.119152	0.312996	-0.331759	-0.539102	0.0303358	0.317737	0.212451	-0.0295759	0.117786	0.186536	0.433221	0.248128	-0.084164	-0.244793	-0.138358	0.320992	-0.0474039	0.168857	0.426739	-0.169227	-0.146125	-0.176985	-0.193102	0.254037	0.351059	-0.143591	0.593202	-0.48008	-0.00110225	0.432638	-0.522819	-0.276804	0.00812136	-0.448434	-0.172581	0.892844	0.227114	-0.312637	-0.217131	-0.76348	-0.604627	-0.301469	-0.0226586
Q96RN5	0.703857	0.110343	-0.11781	0.194022	-0.44206	0.138365	-0.568328	-0.0300011	0.364924	0.0719545	0.0285955	-0.428767	-0.11101	0.426752	0.517703	-0.0732869	0.223552	0.0176532	-0.074292	0.188626	0.244331	-0.721343	0.158935	0.0615673	-0.0414839	-0.199008	0.05484	0.0185465	-0.0593215	-0.606197	-0.087733	-0.695242	0.0820518	0.141121	-0.273725	0.0873469	-0.0583765	0.390087	0.311116	0.837357	-0.791325	-0.524872	-0.367293	-0.0968526	0.119313	0.301657	0.0693316	-0.336105
Q96RP7	0.681525	-1.20784	-0.831222	-1.14011	-0.385249	-0.77943	0.661279	-0.888751	-0.821911	0.164096	-1.55564	-1.01262	-0.352045	-1.48908	-0.168767	-0.1251	-0.753912	-0.434738	-0.278515	0.304407	0.226223	-0.873516	0.199036	-0.854376	-2.86808	-1.64968	-1.9994	-2.55462	-1.52219	0.121291	-0.825805	0.629704	-0.54616	-0.100488	0.385007	-0.434544	-0.329341	-0.0598571	-0.375787	-1.03867	-0.528448	-0.817499	-0.414007	-0.483065	-0.487662	-0.442282	-0.211517	0.46
Q96RP9	0.743487	0.568943	-0.102675	1.11936	-0.576297	0.442191	-0.517092	0.0277784	0.554207	-0.68549	-0.21923	-0.785609	-0.69712	0.234299	0.593849	-0.216459	0.423853	0.195079	-0.385324	0.0716128	-0.235738	-0.730217	0.126244	1.51367	-0.823242	1.41202	-0.368901	-0.173132	-0.645001	-1.00145	0.525448	-0.653706	-0.649668	1.11736	-0.467724	0.809265	0.49812	0.0313718	-0.226076	0.0585315	-0.670151	0.121693	0.77748	1.04315	0.21778	1.07944	-0.787958	-0.927208
Q96RQ1	-0.306555	0.348996	0.166443	0.232602	-0.287296	0.223761	-0.0923679	-0.166022	-0.0178488	0.193224	0.032011	0.499202	-0.0102154	0.261125	-0.541933	-0.280555	1.03076	0.937798	-0.0137065	0.447034	-0.534405	-0.370254	0.094166	0.833221	0.305877	0.446606	0.666621	0.319992	0.0722585	0.265912	0.114613	0.297934	-0.301804	0.580496	-0.340331	-0.162913	-0.0215397	-1.14386	-0.220489	0.925156	0.0467305	-0.447119	-0.133344	0.119057	0.0208841	0.210138	0.0544258	-0.325265
Q96RQ3	-0.547256	-0.136899	-0.294671	-0.241061	-0.160307	0.485156	-0.00644964	0.91888	0.642564	-0.331083	0.0639517	-0.232582	-0.153276	-0.411106	-0.119136	-0.148666	0.0114443	0.0787323	-0.0883473	-0.912945	0.038585	-0.235834	-0.022281	0.370418	-0.102797	0.012267	-0.021939	0.153304	-0.0131292	-0.542379	0.524044	-0.250156	-0.361188	0.230895	0.220368	0.43133	0.0426111	0.118143	0.552447	0.388594	-0.350112	1.65981	0.560833	0.0998072	0.193451	-0.371867	-0.254701	-0.13665
Q96RQ9	0.926913	-0.309517	-0.517712	2.61173	0.497146	0.555291	-0.231311	-0.503659	-0.664678	-0.700274	1.11901	-0.877053	-0.938492	0.189985	-0.943888	-1.13174	-0.164824	-0.653984	-0.455677	0.379193	-0.209389	-0.150448	-0.473041	-0.130639	-0.99173	-0.56748	4.29425	-0.00654727	-0.498954	-2.54154	-0.654848	-0.829329	-0.50697	-0.664657	-0.0151589	1.45008	-0.458562	-0.152017	0.0251154	-0.350703	0.0327772	-0.565749	-1.287	1.15591	-0.812638	1.51914	-0.52312	-1.08332
Q96RR1	0.423676	0.201286	0.0853314	0.431858	-0.430817	-0.93514	-0.00841305	-0.802626	-0.247933	0.373986	0.233456	-0.249242	0.310706	0.106199	0.511235	-0.298747	0.525786	0.0839349	0.770159	0.121848	0.36909	0.477967	0.181093	0.0939976	0.10034	-0.241166	-0.188674	-1.24124	1.6818	0.0312988	-0.0777174	-0.0686916	0.036313	-0.282679	0.240706	-0.208623	-0.3769	0.172888	-0.256213	-0.156085	-0.155068	-0.252644	-0.431568	0.306632	0.703413	0.383635	1.03703	0.205855
Q96RR4	-0.18484	-0.0642906	-0.0953158	-0.263346	0.0525056	-0.429138	0.12795	-0.308876	-0.394943	0.477957	-0.0852815	0.266838	0.52683	0.0606449	-0.296533	-0.105707	0.264905	-0.317182	0.111363	-0.113512	-0.470462	0.129231	-0.170981	0.268086	-0.464419	0.238554	-0.159914	-0.260526	0.0279389	0.521906	0.185496	0.211178	0.296816	0.234659	0.24087	-0.0586376	0.089616	-0.317109	0.00305692	0.442602	0.809046	0.374972	-0.267671	0.116135	-0.00110517	0.116114	0.170528	0.405854
Q96RS0	-0.0823193	0.732209	0.345027	-1.53903	0.0408165	0.178178	0.020461	0.0547242	-0.058594	-0.400069	-0.947351	0.422024	1.73831	-0.962952	-0.155769	0.171162	-0.403962	0.352014	-0.705097	-2.16107	0.492179	-0.226474	-0.233632	-0.597866	-0.0923242	0.202231	0.0973434	0.296336	0.263845	-0.451595	0.864211	1.09982	-0.385839	0.234276	0.164815	0.152778	-0.0949472	0.201274	-0.643439	0.0757666	0.240851	0.279306	0.0100638	-0.420019	0.921629	0.408999	-0.313858	0.0330711
Q96RS6	-0.116817	0.811454	-0.254785	0.424583	-0.313155	0.78095	-0.354989	0.14944	0.17252	-0.654219	-0.0753751	-1.03724	-0.601535	0.848232	0.808675	-0.530317	-0.0837125	0.202554	-0.349198	-0.0518769	-0.611581	-0.581484	0.0309144	1.80801	-0.467344	0.527115	1.5282	-0.0344387	-0.487782	-0.995666	0.971709	-0.316998	-0.713733	0.867798	0.104193	0.245122	0.502374	-0.0929671	-0.0152023	-0.132165	-0.655121	0.956337	0.935602	-0.0902108	0.755028	0.914054	-0.0855261	-0.757904
Q96RT1	-0.0533771	0.126818	0.441521	-0.947771	0.011222	-0.233784	-0.183285	-0.231452	0.321849	-0.475596	-0.256387	0.295276	-0.0264143	-0.593526	-0.209964	0.114416	-0.30061	-0.317207	0.0492468	-0.359893	-0.0345195	0.146652	-0.121632	-0.198792	0.00321377	0.0687437	-0.200552	0.029082	0.220622	0.499077	0.163062	0.375807	0.076749	-0.128249	0.336059	-0.115208	-0.125656	-0.123897	-0.157947	0.0619667	0.0463206	0.466198	0.320219	0.0577653	0.596181	-0.268635	-0.52163	0.581076
Q96RT7	-0.252899	-0.593238	-0.101021	-0.0887388	0.134624	-0.492265	0.42486	-0.103803	0.00416775	0.406663	-0.240003	0.292261	0.156779	-0.410339	-0.354209	-0.0531436	-0.157807	-0.719352	0.254664	0.171326	0.887513	0.316986	0.128369	-0.0250796	0.253882	-0.524662	-0.652647	0.0431238	-0.151851	0.276966	-0.571491	0.183657	-0.278205	-0.661795	0.246766	-0.529372	-0.260201	-0.256523	-0.488288	0.0274551	0.0809574	-0.194317	-0.59819	0.0710543	-0.280317	-0.600921	-0.400764	0.203111
Q96RU2	0.982484	0.03894	-0.04294	0.625599	0.271082	1.55575	0.159276	-0.0718074	0.495221	-0.466016	1.16865	0.0127566	-0.113002	0.0469574	-0.0169821	-0.513702	0.0736572	0.738715	0.112222	0.4765	-0.317918	-0.151814	-0.316102	0.844086	-0.333544	0.412184	2.66006	-0.214733	-0.264689	-0.422908	0.689432	-0.530361	-0.717466	0.978523	-0.576451	0.69897	0.364871	-0.843959	-0.572184	0.316742	-0.0770786	-0.845655	0.378116	0.257876	0.976641	0.888845	-0.099257	-0.232554
Q96RU3	0.821332	-0.416396	-0.19739	-0.388292	0.196127	0.032493	-0.230759	-0.501355	-0.270559	-0.316107	0.803426	-0.0713942	0.103143	0.278349	-0.453024	0.431511	-1.10566	-0.589312	-0.136116	-0.213679	0.0150651	0.652751	-0.369825	-0.115861	-0.753182	0.399975	0.0151403	-0.530893	0.504868	0.00499027	-0.316887	0.215171	-0.119989	0.559449	0.365689	-0.08001	-0.24746	-0.672797	0.0220598	-0.268038	0.202706	0.42909	-0.200834	0.895051	-0.554914	-0.538804	-0.430168	0.283518
Q96RY7	-1.22304	-1.50466	-0.710031	-1.56302	0.965212	-0.235331	0.422406	-0.338882	-0.523927	-0.577839	-0.789194	1.17161	-0.770243	-1.41671	-0.876576	0.968846	-1.0429	-0.879468	-0.314714	-0.578744	0.998715	0.884925	0.368395	-0.745082	0.121069	-0.541794	-0.739756	-0.445664	1.60811	0.428393	-0.858111	0.753834	-0.166365	-0.986882	0.911527	-1.02526	-1.1796	-1.11689	-1.22226	-0.188922	1.0984	0.704017	-0.602308	-0.776486	-0.479511	-0.63777	-0.210395	0.91547
Q96S06	-0.0843601	-0.384246	-0.0921708	-0.423228	0.117979	-0.480492	0.0802236	-0.50135	-0.473407	0.404293	0.0612313	0.134528	0.539671	-0.0770402	-0.733346	-0.363028	-0.830971	-0.80233	0.0300601	-0.234454	0.292519	0.224185	-0.197023	-0.396771	-1.08873	-0.817827	-0.986278	-0.225637	-1.13415	0.323567	-1.08309	0.205233	0.0249665	-1.38326	0.260738	-0.0383934	0.348683	-0.933579	-1.29231	-0.0258895	0.232511	-0.380691	-0.569895	-0.0247731	-1.00203	-0.188564	-0.0543087	1.39714
Q96S15	-0.0693974	-0.510799	-0.0386274	-0.358637	-0.138447	-0.448017	0.805727	-0.038887	-0.51474	-0.190878	0.435388	0.0585472	-0.0988893	0.231134	-0.173266	0.104595	-0.0662734	-0.194666	0.349653	-0.216038	0.0926557	-0.280135	-0.0593874	-0.0957089	-0.0585227	-0.437338	-0.310551	0.0634073	0.51315	0.00714928	-0.453129	0.0314869	0.147395	-0.340887	0.239053	0.048413	-0.64065	0.362175	0.643689	-0.0745563	0.32548	0.446673	-0.0871625	-0.0598602	0.138753	0.317024	0.458424	0.704085
Q96S19	-0.152998	0.046992	0.144999	-0.0354856	-0.210548	0.266616	0.0592732	-0.0290068	-0.135257	-0.277444	-0.154993	0.521159	-0.0524506	-0.755148	-0.52175	0.0660179	-0.363134	0.180374	-0.0840826	-0.420264	0.521781	-0.115983	-0.0629488	-0.296735	-0.0382598	0.0721516	0.594091	0.559575	0.528853	-0.0138129	0.195073	-0.306562	0.0701615	0.037611	-0.000764844	0.42944	0.419945	0.337098	0.0322981	0.518621	0.299866	0.0369929	-0.279117	-0.804555	-0.579638	-0.521531	-0.326277	0.318271
Q96S44	0.0264137	-0.683857	0.426253	-0.118914	-0.0565809	0.291779	-0.0426268	0.197362	-0.314381	-0.44289	0.321442	-0.0301645	-0.341038	0.0271521	-0.677827	0.279133	-0.47015	1.10784	-0.336826	0.257804	-0.146433	0.364522	-0.211162	0.814127	-0.204424	0.219486	0.39978	0.0428195	0.113611	0.183558	0.187657	0.481735	0.176006	-0.165413	0.0534336	0.0385119	0.0154192	-0.226748	-0.391543	-0.604552	0.640564	0.358539	0.76091	0.375565	-0.130752	-0.489783	-0.548478	-0.115739
Q96S52	-0.679535	-0.128599	0.0302907	0.800757	0.19443	-0.39657	0.0881238	-0.387425	0.316719	0.102481	-0.0370296	0.323204	0.0708652	0.035652	-0.138078	0.1084	0.178249	0.359454	-0.156131	0.638864	0.30606	-0.170761	0.0431596	-0.0498546	-0.160775	0.110708	-0.148736	0.171705	-0.121163	-0.0746726	-0.23794	-0.136574	-0.362118	-0.506614	0.439162	0.465378	0.132894	-0.298614	0.395096	0.633261	-0.439671	0.298686	0.652665	-0.247057	-0.0914283	-0.419018	-0.429405	-0.0970745
Q96S55	-0.872773	-0.786488	-0.0864512	0.45848	-0.451196	1.02044	0.204636	0.535561	0.481869	-0.149574	0.125088	-0.12473	-0.116126	0.130515	-0.164458	-0.365584	0.159034	0.118612	0.269921	0.288427	0.114631	-0.172107	0.500632	0.0539378	0.211689	0.428761	0.253696	0.0873882	-0.0494432	-0.5609	-0.552258	-0.43578	0.0461763	0.346993	-0.164959	0.145763	-0.0774586	-0.00625569	-0.0755795	0.720341	-0.132646	0.318364	0.328226	0.0120148	-0.596986	0.0540043	0.202821	-0.144052
Q96S59	0.0837334	-0.0307251	-0.230458	-0.209746	-0.949091	-0.413051	-0.571522	-0.484126	-0.186418	0.200362	0.234328	-0.622764	-0.163901	0.775813	0.574949	-0.109056	0.102992	-0.0508168	0.474743	0.14128	0.14863	0.504056	0.340825	0.260077	0.23917	0.194564	0.629563	-0.0106071	-0.186605	-0.422014	-0.215318	-0.530201	-0.0169518	-0.163167	0.00948361	-0.0638442	-0.149779	-0.156169	0.346685	0.204086	-0.844952	-0.903311	0.0359375	-0.00489406	0.541348	0.518951	0.0516849	-0.228612
Q96S66	-0.0631361	0.352758	0.297651	0.205055	-0.162016	0.147523	0.193475	-0.0192489	0.0638536	-0.857053	0.0274527	-0.0461956	-0.464227	-0.578952	0.122747	0.459023	-0.362261	0.169715	-0.174086	0.463901	-0.302828	-0.13257	-0.558669	-0.473952	-0.162362	0.537283	0.584085	0.020951	-0.142103	-0.108614	0.379578	-0.0452678	-0.553167	0.599308	-0.200593	0.188007	0.527214	-0.742065	-0.527005	-0.135894	-0.172505	-0.498199	0.324422	0.0701847	-0.507674	0.157124	0.197049	-0.136355
Q96S86	0.720073	0.133316	-0.0804834	0.355461	-1.16586	0.135283	-0.506945	-0.454204	0.244658	-0.0063672	0.0649217	-0.938025	0.0398713	0.566691	-0.0636756	-0.796297	-0.294354	-0.294664	-0.134522	1.87557	-0.265058	-0.87561	0.263156	-0.62087	0.924664	-0.816504	0.54931	-0.552997	-1.7617	-1.29508	-0.4748	-1.38377	1.5976	2.02307	-0.841744	-0.342558	0.630678	-0.119635	0.477301	0.455864	-0.85504	-0.499903	-0.206131	0.0239337	0.511905	0.275743	0.337525	-0.94141
Q96S97	-0.526468	-0.442193	-0.56464	-0.719691	-0.183769	-0.669952	0.427518	-0.626926	-0.554832	0.587196	0.241118	-0.168426	0.978288	-0.988172	0.490199	-0.41346	-0.0706396	-0.29204	0.0883049	-0.908018	0.619356	0.0679326	-0.909454	-0.828103	0.14045	-0.778583	-0.00456279	0.0807823	-0.342057	0.0147017	-0.886892	-0.540552	-0.252483	-0.858801	0.165804	-0.643435	-0.128567	-0.176443	-0.492757	0.798878	0.0512156	-1.15656	-0.638472	-0.845087	-0.882662	-0.646849	-0.00669153	-0.0580037
Q96S99	2.08048	-0.2614	0.0470616	-0.218651	-0.141121	-0.618914	-0.0329098	-0.194505	0.582642	-0.15364	0.0475753	-0.792672	-0.0880197	-0.267766	1.7846	-1.04156	-0.382523	-0.740056	-0.812712	0.715186	-0.904732	0.0689471	-0.847646	-0.399907	-0.470485	0.0139007	0.103345	-0.636014	-0.69689	-0.896419	-0.514014	-0.682906	-0.49417	-0.303889	-0.920061	-0.546276	-1.43823	-0.61947	1.01238	0.231871	-0.509214	-0.288847	0.254355	-0.363956	3.48019	1.20461	-0.211777	-0.00318673
Q96SB3	-0.0425331	-0.288711	0.603621	0.153435	-0.0629981	-0.565349	0.385964	0.773898	-0.23375	-0.0455244	-0.319964	-0.333164	0.208164	-0.987232	-0.304678	0.00456507	-0.254356	0.264783	0.153989	-0.331286	-0.361961	-0.0815812	-0.614077	-0.192324	0.0693885	0.228993	0.80257	0.261431	-0.187147	-0.130474	-0.455216	0.0765302	0.472093	0.451561	-0.161013	-0.264331	0.126891	0.302672	-0.108326	0.354145	0.0553967	0.216554	0.491755	0.435141	0.0823068	-0.124976	0.00827348	0.238679
Q96SB4	0.308013	1.44081	0.170082	1.18123	-1.05221	1.16891	-0.478074	-0.473498	-0.0749615	0.0699636	-0.390998	-0.516462	-0.441678	0.368452	-0.0557222	-0.290609	0.69122	-0.529655	0.123187	-0.19439	0.0792583	-1.16924	0.240173	-0.0215751	-0.162657	-0.23237	0.554018	0.0393699	-0.783707	-1.03065	0.504935	-0.0774118	0.489249	1.49792	-0.497382	0.156293	0.21504	0.109628	0.360504	0.348301	-0.330674	0.0380204	0.0871728	0.0716529	1.88716	0.227745	-0.0751074	-0.435148
Q96SB8	0.223636	0.759464	-0.478916	0.162195	-0.740934	0.365229	-0.117816	-0.146199	0.474433	-0.216071	-0.00615328	-0.282361	-0.212005	0.309961	-0.265004	-0.336329	0.112728	-0.0463667	0.193826	0.00799734	-0.403379	0.107121	0.0617648	-0.116858	-0.2016	0.225742	-0.473534	0.196112	-0.0644191	-0.271451	0.365893	-0.439782	-0.133126	0.0931917	0.35541	0.111658	-0.525721	0.453468	-0.191496	-0.234847	-0.392482	0.157028	-0.0630327	0.0374883	0.112144	0.408558	0.332139	-0.0153416
Q96SI9	0.284669	0.432872	0.0558588	-0.0962847	0.177388	0.539054	0.937364	0.0737337	-0.0338877	-0.990516	-0.515532	-0.484286	-0.622188	-0.206356	-0.827396	0.367321	-0.681248	0.171563	-0.296813	0.195032	-0.132623	0.18958	-0.123722	0.861774	-0.326291	-0.330572	-0.486401	-0.185205	0.433139	-0.436299	-0.174401	-0.308827	-0.041543	0.49158	-0.3651	-0.224499	-0.0437158	-0.491245	0.208953	-0.706813	0.318749	0.028164	0.247234	-0.111297	0.88499	0.118591	-0.219413	-0.343289
Q96SK2	-0.0768503	0.295908	-0.0233673	0.535138	-0.353638	0.279683	0.467937	0.0135822	0.138384	-0.0633013	0.0769195	-0.0937596	-0.112202	-0.024549	0.25352	0.182405	-0.142082	0.185809	0.293053	0.201373	0.0403321	-0.157505	-0.177439	-0.267071	0.142525	0.382332	-0.16024	0.247859	-0.161305	0.146263	0.110896	0.235238	0.0503189	0.0581178	-0.224366	-0.524211	-0.550223	0.140671	-0.517597	0.351612	0.227911	0.0743388	-0.0238021	-0.170405	0.92982	-0.0578308	-0.167611	0.147017
Q96SL4	-0.0611812	0.481472	0.228953	0.433073	-0.338109	0.230704	0.0514802	-0.565896	-0.088687	-0.259913	-0.467415	-0.438278	-0.0629199	0.387285	-0.187494	-0.519229	0.549602	0.463108	0.0523897	0.914122	0.0504596	-0.318238	-0.431897	0.347381	0.800351	0.647109	0.0870342	0.15868	-1.18234	-0.388594	0.0169286	-0.341935	-0.0832013	0.456593	-0.357027	0.489079	1.02915	-0.105367	0.187829	0.312527	-0.315523	-0.222132	0.00474691	-0.000826942	-0.20013	-0.613776	-0.504407	-1.26637
Q96SM3	-0.487826	-0.0558224	-0.184026	1.84934	-0.320024	-0.559819	-0.113241	0.0550016	-0.619951	0.071942	0.728901	-0.110095	0.0388431	0.378333	0.60091	0.0883608	-0.309571	-0.127413	0.11194	0.444929	0.0642128	-0.241435	0.189024	-0.121372	2.18981	0.274136	-0.241559	0.793407	-0.338459	-0.383728	-0.675894	-1.08885	0.419243	-0.855326	-0.590693	-1.20301	-0.0242028	-0.569459	-1.38362	0.374856	-0.780334	-0.369809	-0.870108	-0.638881	-0.044	-0.333825	1.76047	0.0450796
Q96SN8	-0.252016	-0.283398	-0.420889	0.148666	-0.626084	0.00733101	0.276798	-0.80967	-0.432505	0.120034	0.255193	-0.034043	-0.0483485	0.491687	0.0621726	0.148839	-0.355042	-0.0440025	1.06418	0.431937	-0.0717491	-0.807511	-0.457682	-0.093794	0.13875	0.241346	0.0501468	0.0729553	-0.0548273	-0.262412	0.0562029	-0.0667187	0.148727	0.3065	-0.327409	0.239144	-0.244953	0.219653	0.399199	0.268396	-0.207333	0.323523	0.491048	0.312269	0.198874	-0.117526	-0.361692	0.125323
Q96SQ9	1.1407	2.50118	-0.903825	0.3757	-0.33257	0.402272	-0.0384264	-1.37726	-1.64155	-0.201242	-0.0756778	-0.712437	-0.642493	-0.78634	-0.698423	-0.115763	0.364845	-0.45502	0.317503	1.20821	0.624024	-0.180255	0.0909782	-0.603787	0.620769	-1.74414	-0.117491	0.368029	0.394842	0.364378	2.67084	0.0472823	-0.130066	-1.7175	-0.680435	-2.23351	-1.67214	0.830454	-2.25588	0.560466	-0.554645	0.220358	1.03776	-0.87195	-1.07113	-1.62545	1.17561	0.381384
Q96ST2	0.190191	0.405446	0.263539	0.354941	-0.0819432	0.432305	-0.134991	-0.248226	-0.154194	-0.566501	-0.619734	0.0904845	-0.297122	0.074132	-0.219849	0.000545589	-0.225034	0.502786	-0.100717	0.251634	-0.184475	0.232937	-0.213612	0.365585	0.154921	0.100068	0.0514533	-0.403865	-0.199892	-0.00472998	-0.152901	0.00403513	-0.257015	0.520381	-0.0253903	0.173617	-0.0292772	-0.4871	-0.0500991	0.116275	0.174442	-0.0496979	0.000610768	0.168522	1.20558	0.0199909	-0.424152	-0.16942
Q96ST3	-0.153837	-0.0696604	-0.0514661	0.54729	-0.291056	0.552703	0.502232	-0.014807	0.0792709	0.161209	0.0977875	-0.000152637	0.010259	0.159134	-0.172196	-0.261019	-0.0468289	-0.0182157	-0.00330842	0.28339	-0.0287798	0.043926	-0.215034	0.274307	0.0462282	0.123866	0.107189	0.0496777	0.00052425	-0.186058	0.295709	-0.0822673	-0.115245	-0.0619254	0.0607353	0.368893	-0.0884236	0.217943	-0.156225	0.219777	-0.0732618	0.0103819	-0.0767262	-0.16725	0.561869	0.0161592	-0.0787578	0.091897
Q96ST8	-0.983031	-0.601567	-0.77554	-1.06383	0.803257	-0.499819	0.959939	-0.755726	-0.323631	-0.779562	-1.12154	1.31881	-0.249015	-0.604015	0.0520614	1.58841	-0.342376	-0.441725	0.0304918	-0.194261	1.26711	0.840082	-0.0217515	-0.862725	-0.614287	-0.383083	-1.21505	-0.654737	2.01468	0.75863	-0.856472	0.646325	-0.433413	-0.930252	1.1187	-0.699041	-1.04289	-0.698354	-0.76754	0.284513	0.437323	-0.593351	-1.02829	-1.73009	-0.695883	-0.986142	-0.505775	1.69798
Q96SU4	0.0602048	0.581449	0.216024	0.235244	-0.0223943	-0.0631115	-0.602416	-0.0493427	0.254942	-0.130169	0.451287	-0.0525618	0.512455	-0.587573	0.159998	0.44865	-0.275461	0.469352	-0.121581	0.295053	-0.0880815	0.0627098	-0.25414	-0.084248	0.0452591	0.023064	0.0277706	-0.179917	0.0443368	0.231812	0.62743	0.194086	-0.0601557	0.60712	0.225164	0.548721	-0.040568	-0.558681	0.430728	-0.110054	0.147282	0.497718	0.553886	0.143475	0.120376	0.188072	-0.478941	0.0227169
Q96SW2	0.217967	-0.339532	-0.0930139	0.63747	-0.513472	-0.0102411	0.0619562	0.231201	0.172542	0.355632	-0.232542	-1.3702	-0.626069	-0.0518451	0.572371	-0.277003	-0.337163	-0.0261204	0.0339796	-0.681835	-0.0716403	-0.0343015	0.759527	-0.148716	-0.199394	-0.257171	-0.498973	0.617723	-0.329082	0.142388	-1.07994	-0.00639269	-0.213165	-0.490064	0.0989476	-0.22398	-0.238936	0.242348	-0.228338	-0.334909	0.449912	1.00043	0.29974	-0.144116	0.868865	0.179719	0.366732	0.415681
Q96SZ5	0.215356	0.507003	-0.0687442	0.5892	-0.568227	0.235916	0.791391	-0.157112	0.0692101	0.231193	0.350004	-0.062891	-0.0142193	0.632462	-0.0664713	0.188241	0.22295	-1.07547	-0.209664	0.105168	0.756761	-0.582065	0.109604	0.221121	0.0970494	-0.439076	-0.110355	0.13719	-0.407407	-0.502785	-0.418583	-0.300064	-0.0830211	-0.827879	-0.41032	-0.308944	0.299282	-0.00137963	-0.0213852	-0.259119	-0.244694	-0.0384986	-0.30667	0.2678	0.195373	0.363021	0.302978	-0.330908
Q96T17	-0.86008	-1.38524	-1.07935	0.316675	1.81745	0.656838	0.837278	-1.77012	-0.79391	-0.872733	-0.748279	0.545519	-0.353881	-0.731773	-0.758184	1.01465	-0.840531	-0.750335	-0.011572	-0.973755	0.402428	0.64345	-0.44519	1.62916	-0.109972	-0.353643	-2.17636	-0.76452	1.08943	0.783139	-0.740763	0.802083	-0.462712	-0.557629	0.496534	0.105997	1.63115	-0.619876	-2.69096	0.256519	1.53843	-0.538098	0.625259	-0.558511	-0.53282	-0.83533	-0.528569	0.884
Q96T23	-0.210991	0.414544	-0.304571	0.95317	-0.145411	0.492411	0.0365845	-0.180333	0.12769	-0.439913	-0.241274	-0.0186395	-0.217564	-0.370852	-0.351453	-0.244811	-0.610299	0.341173	-0.289776	-0.114463	-0.115466	-0.479632	-0.581341	0.144839	-0.829184	0.205264	-0.133353	0.12553	0.287704	-0.32896	0.0662444	-0.209058	-0.46871	0.948838	-0.187054	0.565934	-0.0816079	0.322139	1.10761	1.27853	-0.156468	-0.114052	-0.123399	0.599917	2.0253	-0.191161	-0.521687	0.0919965
Q96T37	-0.0170139	0.0554743	-0.16949	0.316837	-0.658154	0.616118	-0.00523566	-0.237113	0.238806	-0.0570451	0.183139	-0.109862	-0.16506	0.00374323	0.29628	-0.191528	0.280196	0.0823799	0.0661773	0.291038	0.164744	-0.0901285	0.107444	0.036662	0.159671	0.382701	0.130848	0.32282	-0.262574	-0.316268	0.120683	-0.152945	-0.00824717	0.171128	-0.00580781	-0.0541512	-0.00275142	0.157625	0.0406452	0.00620411	-0.246335	-0.154595	0.132469	-0.0407039	0.133649	0.119285	0.0529922	-0.257446
Q96T51	-0.13972	0.877659	0.375384	0.219823	-0.0126277	-0.162327	0.255716	0.136199	-0.490596	-0.533956	0.00945658	0.377341	-0.140571	-0.521124	-0.00703392	0.322469	-0.262993	-0.240016	-0.564933	0.156358	-0.139061	-0.508057	0.487464	-0.62215	-0.09783	-0.838694	-0.270931	0.462998	0.310167	0.0543125	0.299394	0.151996	0.00398694	0.49503	0.063185	0.22871	0.349592	-0.0882946	-0.352124	-0.220926	0.0734332	0.410877	-0.536062	0.31381	-0.132759	-0.568643	-0.176711	0.426802
Q96T58	0.18122	-0.3024	0.0769049	0.0756967	-0.471358	0.139564	-0.0271904	-0.338019	0.209316	0.104617	0.142835	-0.461204	0.0624425	-0.0824076	0.180223	-0.230128	0.0810099	-0.389048	0.162232	0.36093	0.162937	-0.403713	-0.401142	-0.0627822	0.18141	0.0971537	0.22211	-0.228943	-0.115076	-0.118515	0.277574	0.0656132	0.152678	0.162193	-0.163206	-0.0230894	-0.429972	-0.256698	-0.180411	0.432267	-0.192392	-0.441224	-0.0481957	0.305163	0.321422	-0.00421627	-0.00950896	-0.208366
Q96T60	-0.217286	0.153318	-0.347632	0.895605	-0.191354	0.0181762	0.0709153	-0.105491	1.01182	0.0927439	0.142663	-0.325106	-0.267843	-0.470686	-0.0502715	-0.323725	-0.601552	0.610178	0.173198	0.076944	0.172624	-0.114783	-0.883372	0.0974608	0.182474	-0.0544149	0.15917	0.324496	0.141084	0.155565	0.0992176	-0.0781914	-0.054686	0.417782	-0.00965716	0.231907	-0.538024	-0.0788297	-0.864311	0.118753	-0.151775	-0.679182	0.163915	-0.0988103	0.513278	-0.340984	-0.0200119	0.0262141
Q96T66	-0.586629	-0.507939	-0.779277	-0.962092	0.603164	0.157628	-0.242486	-1.0423	-0.313439	0.278914	0.161031	0.568762	0.0430396	-0.510392	-0.876824	1.13245	-0.958398	-1.39808	-0.492299	-0.809029	0.335566	0.39734	-1.31832	-0.0512929	-0.929258	-0.325155	-1.68643	-1.32174	0.782388	0.623264	-0.570447	0.952185	-0.930406	-0.715905	0.978622	0.266381	-0.93517	-0.235827	-1.55531	0.713771	0.899322	0.283548	0.427979	-0.767552	-0.493504	-0.92379	-0.426875	0.50993
Q96T76	0.0487208	0.508378	0.0601756	0.892926	-0.31839	0.604063	0.147932	0.153208	0.0257817	-0.01886	-0.0928777	-0.181867	0.0351726	0.380596	0.150398	-0.254528	0.448968	-0.164781	0.394363	0.722287	0.257719	-0.490324	0.373398	0.396884	0.177607	0.0160616	-0.188538	0.420019	0.0837862	-0.382097	0.263011	-0.472536	0.353402	-0.218435	-0.515559	0.0558896	0.0885682	0.266136	-0.506231	0.317507	-0.623437	-0.0586832	-0.64078	-0.407889	-0.0636415	0.134009	0.197185	-0.0164713
Q96T88	0.425219	0.0602	-0.822366	0.90716	-0.792603	0.946289	-0.240201	-0.196512	0.125349	-0.430041	0.036592	-0.550324	-0.481679	0.347408	0.355492	-0.562834	0.082725	0.401354	0.571021	0.80919	0.341385	-0.220569	0.118351	0.142413	0.419235	1.0541	0.199697	0.252317	-0.374786	-0.640322	0.336933	-1.30661	0.122497	1.89491	-0.727014	0.234888	1.21527	0.474074	0.871346	0.0497237	-0.730121	0.410758	0.408039	0.929057	1.54517	1.0685	0.320885	-1.48357
Q96TA1	0.437375	-0.844394	1.35332	-0.304512	0.0192293	0.79401	0.23919	1.40577	0.256802	-0.485002	1.07089	0.101224	-0.165723	0.158741	-0.781171	-0.188182	-0.541185	-0.616679	0.459831	-0.359033	-0.106006	-0.102873	0.184855	0.702623	-0.0503668	-0.478108	1.01372	-0.527414	0.157706	0.729155	-0.353417	0.0626006	0.710149	0.0313747	-0.0304224	-0.128133	-0.447067	-0.316385	-0.681298	-0.641631	0.283448	0.570685	0.378289	0.612208	-0.486458	0.0494437	0.167396	0.257955
Q96TA2	0.134559	0.250798	-0.0238536	0.660983	0.0581771	0.373668	-0.0722744	0.222044	-0.496449	0.0272539	-0.0217523	0.0041709	-0.128761	0.729193	-0.0209056	0.0404223	0.224712	0.10266	0.0569273	0.00800849	0.157866	-0.282456	-0.159294	0.63386	-0.0404625	0.627059	0.604472	0.212592	0.0425264	-0.200251	-0.149106	-0.0637992	-0.151942	0.580597	0.0324992	0.494654	0.432204	-0.216079	0.558774	0.198451	-0.13562	0.0174757	0.457215	0.24559	0.571246	0.457035	0.0155276	0.0366619
Q96TC7	-0.337154	-0.325468	-0.321694	-0.0130009	0.304056	0.53924	0.153284	1.07239	-0.187438	-0.322494	-0.569675	0.241379	-0.229787	-0.0143126	-0.751754	0.548702	0.674317	-0.27343	-0.541742	-0.467702	0.841339	0.0816169	0.43266	-0.154544	-0.185933	-0.480208	0.368396	-0.209795	0.662466	0.430109	-0.301873	0.47572	0.0532882	0.00378503	0.524585	0.213927	0.288565	-0.519277	-0.249662	-0.526751	0.109539	0.90348	-1.12101	-0.47775	-0.649389	-0.678791	-0.0667067	0.612662
Q99102	0.354067	-0.376718	2.27998	0.0981669	-0.288074	-0.257483	0.203306	0.867342	-0.240439	-0.361659	0.495606	-0.528979	-0.0392746	-0.820758	2.96421	-0.492605	-0.686038	-0.819338	2.72585	-0.437166	-0.761453	-0.957965	0.369889	-0.598436	1.55568	-0.033702	0.212891	0.712021	-0.340555	-0.765232	-0.53382	-0.210939	4.16768	-0.331219	-0.667394	-1.05106	-0.650347	0.418429	-0.486173	-0.0314642	-0.464648	0.382569	-0.135394	-0.268751	-0.00140069	-0.540175	1.5852	-0.0725402
Q99417	-0.729683	-0.334868	-0.380575	-0.727415	1.38361	-0.414986	0.233303	-0.0634019	-0.474839	-1.53849	-1.57473	1.98785	-1.07094	-1.25981	-0.694689	0.922204	-0.795251	-0.0953124	-0.296599	-0.0456077	1.14379	1.13023	-0.41751	0.20582	-1.08167	-0.433227	-0.250532	-0.981662	2.29158	0.960162	-0.603604	0.597618	-0.735803	0.280121	1.2661	-0.181122	-0.609226	-1.63189	-1.24763	-1.0196	1.59016	0.196655	-0.138598	-0.478342	-0.770478	-1.28829	-1.02274	1.21149
Q99418	-0.317893	-0.263092	0.413467	0.401911	0.673372	-0.0867367	0.53604	0.0752072	0.474377	-0.315083	0.247748	0.382882	-0.178899	0.502493	0.299968	0.240643	-0.259264	0.055495	0.587419	0.0203436	0.333463	-0.16819	0.548349	-0.144519	-0.0457558	-0.519249	0.173536	0.213152	0.168175	-0.126239	-0.192908	-0.146585	0.347121	-0.315814	-0.30565	-0.186774	-0.269537	0.353152	-0.30106	-0.322851	0.193823	-0.251784	-0.290193	-0.0725487	-0.0329876	-0.17312	-0.434782	0.369919
Q99426	0.227318	0.204762	-0.174179	-0.282838	-0.56321	-0.185462	0.285731	-1.26598	1.29996	-0.00746408	-0.400678	-0.0908874	0.308007	-0.180046	1.31502	-0.120926	-0.949014	0.87344	-0.336099	0.257628	0.438416	-0.639582	-1.559	-0.110504	-0.0732941	0.980962	-0.34026	-0.0293407	0.262711	-0.20958	0.784665	-0.0915249	-0.238548	0.101502	-0.490146	0.353	0.0670084	-0.105077	-0.643445	0.0973502	-0.491262	-0.382359	0.43081	-0.0116907	1.65783	0.381987	-0.389586	-0.129082
Q99436	-0.437367	0.0142127	0.0463891	0.231541	0.390739	0.138663	0.456025	0.38969	-0.155639	-1.00407	-0.639886	0.448354	0.0143559	-0.233139	-0.198568	0.510479	-0.94008	0.18946	-0.31395	-0.385166	0.262745	-0.10337	-0.427791	0.157886	-0.394303	0.135774	0.296826	-0.549466	0.534025	0.537011	-0.583718	0.635203	0.0566672	0.628728	0.149031	-0.100265	0.752051	0.0339707	-0.0118436	-0.171506	0.500953	0.181136	0.244237	0.0266784	0.3918	-0.915719	-0.260248	0.677219
Q99439	0.682046	1.07583	2.26987	1.20934	-0.696546	-1.41094	-0.598374	1.1442	-1.08883	0.311031	0.51918	-0.673503	1.96501	-0.589483	0.317945	-0.75228	-0.431072	0.778729	0.565916	0.623816	-1.07446	0.179123	0.623296	0.181769	1.15371	0.110564	0.0639537	1.21271	-1.1011	-1.23972	-0.077721	-0.829331	1.2634	-0.585885	-0.545753	-0.983931	0.493801	0.381297	-0.81365	0.850011	-0.269702	0.0816149	0.595182	0.176686	0.314966	0.339888	-0.204626	-1.05625
Q99442	0.345261	0.0371128	-0.0188738	0.154043	-0.335546	-0.441872	-0.174722	-0.347343	1.17714	-0.775769	-1.19098	-0.698047	-0.289108	-0.419044	-0.61874	-0.0644312	0.685014	0.174728	-1.27856	0.31839	-0.0468011	-0.58564	-0.0649165	0.649739	-0.713452	0.144267	0.197527	0.284053	-0.121293	-0.315741	-0.125836	-0.586959	-0.546721	0.19134	-0.42456	0.669947	-0.143026	0.35086	-0.607429	0.0946088	-0.61086	0.122582	0.289268	0.696824	0.692257	-0.501885	-0.469684	0.090248
Q99447	-1.07112	-0.71173	-0.686414	-1.39178	0.334319	-0.059713	0.210982	-0.0128167	0.121946	-0.0276375	0.215402	0.446342	-0.212774	0.0307066	-0.442655	0.481721	0.288426	0.590932	0.0180059	-0.678373	0.588171	-0.0851318	0.0812238	0.36784	-0.588107	0.0333588	-0.766553	-1.21078	0.92637	0.0325564	-0.194738	-0.14866	-0.210292	0.720194	0.420379	0.225299	0.127307	-0.555859	-0.485526	-0.789286	-0.106302	-0.250759	-0.153007	-0.228075	0.0771564	0.106308	-0.157508	0.935409
Q99459	-0.0812831	0.222248	0.17158	0.86418	-0.145478	0.236851	0.103393	-0.044772	-0.0952484	-0.325115	0.265176	0.256164	-0.140309	-0.133628	-0.0961151	-0.0118974	-0.0389018	0.363501	0.00713619	0.10373	-0.179289	0.0771849	-0.307445	0.228138	0.0673213	-0.0591107	0.0340217	0.0479667	0.086134	0.0594161	0.358852	0.253676	0.0819496	0.742928	0.130924	0.256255	-0.0927173	-0.0782866	0.0715886	0.475315	0.193379	0.0332763	0.423786	0.266581	0.51116	-0.201075	-0.199171	-0.120324
Q99460	-0.427086	0.14359	0.286536	0.0933342	0.384632	-0.135428	0.174306	-0.183578	-0.184385	-0.440269	-0.331195	0.392815	-0.15086	-0.0306294	-0.274288	0.427082	-0.213436	0.480214	-0.296636	0.00152211	0.0618937	0.168077	-0.346969	0.30159	-0.0753907	0.324274	0.132014	-0.313702	0.337216	0.343472	-0.145646	0.238229	-0.241969	0.22275	0.20651	0.0334985	0.278957	-0.286408	-0.153384	-0.186695	0.546063	-0.0162646	0.0947799	0.316827	0.450744	-0.105402	-0.210459	0.362578
Q99471	-0.345367	0.662328	0.359407	0.523443	0.242928	0.00492386	-0.330732	-0.145877	-0.598009	-0.95653	-0.376569	0.501939	-0.0184879	0.0659023	-0.050414	0.622066	-0.255455	0.673685	-0.0661326	0.077395	-0.360936	0.313366	-0.171106	1.29972	-0.18054	0.778834	0.0521282	0.148936	0.484964	0.0933148	0.453724	-0.138853	0.14374	0.833879	-0.0387347	-0.150555	0.544953	0.27943	0.662195	-0.586155	0.583529	0.144563	0.0939607	0.730528	0.412937	-0.134063	-0.602027	-0.294102
Q99496	0.286107	0.115335	-0.164241	0.479859	-0.284167	0.0905111	0.224936	-0.40133	0.548232	0.115531	-0.11875	-0.680257	-0.357021	0.590083	0.45877	-0.352276	0.0177761	0.314391	-0.286675	0.939668	-0.0958357	-0.642841	-0.0419144	0.271591	0.221353	0.653335	-0.00598879	0.256752	-0.0407341	-0.642649	-0.199328	-0.0305241	-0.315967	-0.360459	-0.821931	-0.306883	0.164245	0.516262	0.158227	0.521038	-0.446008	0.00847817	0.146179	0.260201	1.20005	0.262697	-0.502635	-0.510632
Q99497	-0.611449	0.384882	0.289489	-0.688287	0.49379	0.621964	-0.0833116	0.408605	0.0310348	-0.254275	0.0850407	0.531472	-0.0583819	-0.927215	-0.110671	0.642271	-0.963085	-0.391477	-0.698583	-0.784849	-0.118861	0.265457	-0.783789	1.31304	-0.25378	-0.469334	1.50831	-0.746928	0.632683	0.686795	0.193831	0.544338	-0.273705	-0.311463	0.599948	0.0721212	-0.0194451	-1.15193	-0.295461	-0.38497	0.825135	0.678386	-0.206896	0.48356	-0.0669282	-0.648537	-0.648785	0.635319
Q99501	0.249661	-0.207147	0.115703	0.0533632	-0.408092	0.126601	0.282253	-0.148124	0.0767113	-0.294715	0.859594	-0.628186	-0.482967	0.373701	0.276138	-0.125756	0.0122294	0.562039	-0.573245	-0.100528	0.782153	-0.95921	0.312519	-0.38546	0.0698645	0.19187	0.659203	0.162363	-0.363663	-0.196029	-0.059094	-0.316016	0.117943	0.32562	-0.195629	-0.0205602	0.18223	0.108799	0.102555	0.322064	-0.443447	0.145393	0.297635	-0.227837	-0.231236	0.184205	0.18763	0.495977
Q99504	0.170781	0.0931958	-0.0768319	0.38403	-0.790632	0.707615	-0.174783	0.362439	0.798041	-0.053861	0.0522973	-0.282347	-0.0232238	0.0192945	0.156304	-0.716856	-1.14023	0.684876	-0.0127117	0.143763	-0.0569612	-0.373418	-0.233273	0.775721	0.265087	-0.507962	-0.276944	-0.212328	-0.715691	0.0018508	0.162018	-0.609301	0.00337608	0.73933	-0.622958	-0.878112	-1.06527	-0.164346	-0.705763	0.440684	-0.265334	-0.100874	0.143508	0.00288296	0.765898	0.0223411	0.0667507	-0.167658
Q99519	0.299539	-0.0360516	-0.0190706	0.559581	-0.599825	-0.619015	-0.471511	-0.215768	0.832092	-0.162819	1.17955	-0.120799	-0.287826	0.615587	-0.072745	-0.791145	0.860897	-0.00472462	-0.125841	0.432292	-0.219623	-0.288781	0.229864	0.404654	-0.534118	0.514296	0.325772	-0.555686	-0.89612	-1.06188	-0.534591	-1.18204	-0.499167	0.0448878	0.0125235	0.146853	2.01448	0.300051	0.504102	-0.14467	0.65828	-0.264081	-0.107536	0.131752	-0.340052	0.255997	-0.165362	-0.834472
Q99523	-0.380529	1.31884	-0.179642	-0.537384	-1.59475	-0.345167	-0.260375	-0.482862	1.30614	-0.505781	0.442588	-0.414913	-0.0745077	0.371382	0.588676	-0.0560827	0.126414	0.688064	0.677216	-0.00399748	0.00746522	-0.729171	-0.12587	0.000915086	-0.375668	0.573523	0.706769	-0.0781431	-0.81408	0.00566072	-0.846713	-0.445537	-0.575593	-0.583006	-0.16535	-0.261647	0.710537	-0.565632	-0.147568	-0.77017	-0.299017	-1.0138	0.142641	0.192141	0.00959325	0.501154	-0.715564	-0.406249
Q99536	-0.295091	-0.474691	0.132267	-0.0463089	0.761393	-0.402515	-0.230881	-0.0934222	-0.374231	0.494417	-0.0685119	0.337448	1.07685	-0.483119	0.0332716	-0.0908391	-0.171479	-0.151834	0.523474	-0.205921	-0.154587	0.423035	-0.276871	0.0854719	0.0161274	0.0101031	-0.505157	-0.286718	0.119391	0.443399	-0.494308	0.776677	0.0607304	-0.165555	0.442676	-0.699312	0.187087	0.128131	-0.300163	0.54821	0.486225	-0.212829	-0.357369	-0.568586	-0.107592	-0.659449	-0.185502	0.406264
Q99538	0.686381	-0.191511	0.449547	0.988886	-0.588199	0.114915	-1.1574	-0.714731	0.995634	-0.413737	0.521869	-0.753949	-0.287431	-0.114384	0.678148	-0.686312	0.857501	0.455765	-0.198486	1.10141	-0.39732	-0.794169	0.115239	0.0791832	0.546636	-0.0193789	0.648356	0.347417	-0.828904	-1.55087	0.492817	-0.832481	0.572336	0.482083	-0.446759	0.616129	0.410008	-0.154533	2.23529	0.262314	-1.18172	-0.511513	0.0186979	0.562074	0.613763	0.16903	1.3065	-1.05116
Q99541	-0.305947	1.52616	-0.508509	1.58182	-0.920655	0.529144	-0.39209	-0.426838	0.290248	-0.76559	-0.396828	-1.2633	0.166921	0.713887	-0.133263	-1.09577	0.41301	-0.584307	-0.37091	-1.09054	-0.949694	-1.01998	-1.56399	0.430807	-0.861694	1.81718	0.515001	-0.452222	-0.980575	-1.3903	-0.784076	-1.28984	-0.908889	0.870784	-0.391823	-0.0744897	2.10575	-0.110802	0.0926253	0.155436	-0.84503	-0.268348	0.152079	-0.275151	0.412286	0.476389	-0.0114543	-1.24097
Q99543	0.420495	1.34467	-0.22564	0.324683	-0.186328	1.14568	0.493778	-0.290283	0.118485	0.193228	0.0907636	-0.0718563	0.114749	0.445938	0.147687	-0.216937	0.0371061	0.424631	0.185848	-0.0171494	0.233914	-0.348453	0.284646	0.434852	-0.307177	-0.422879	0.488817	-0.0747103	-0.502885	-0.270658	0.572211	-0.219087	0.0517658	0.723213	-0.265741	0.474271	0.778866	0.510763	0.0786333	0.483976	-0.253788	0.136735	0.111209	-0.165805	0.620906	0.969399	-0.0357698	-0.291143
Q99547	0.0676479	0.0529674	0.0857774	0.154777	0.0706155	0.266814	0.0202205	0.0734466	0.117334	-0.270977	-0.0816141	0.144795	-0.267448	-0.124277	0.166332	0.0971379	-0.91749	0.409629	-0.14242	0.0526979	-0.12404	0.0839576	-0.0355605	0.0958148	0.234764	-0.237275	-0.24927	-0.233804	0.138472	0.523854	-0.183904	0.184282	-0.074018	1.13602	0.143332	-0.199023	-0.369467	0.123813	0.464795	0.146924	0.178788	0.248567	0.175471	-0.0564529	0.223798	0.0241655	-0.0706856	0.149552
Q99549	0.203759	-0.176663	-0.125919	0.58196	-0.187539	0.24991	0.525243	-0.11179	-0.0459045	-0.121276	-0.0344709	-0.00554297	0.0232318	0.0156198	-0.130168	-0.00300986	-0.141248	0.130964	0.20125	0.45716	0.0529673	0.0978823	0.0830555	0.292052	0.033401	-0.148876	0.243815	0.245393	-0.216882	-0.0365216	0.411691	-0.255995	-0.152517	-0.0207476	0.0918876	-0.236719	-0.455113	0.0341594	-0.240913	0.556848	0.305744	0.533509	0.191192	-0.0855713	0.0965242	-0.357529	-0.176284	0.17063
Q99567	-0.0716268	0.0943371	0.205532	0.582976	0.150563	0.579705	-0.266161	0.147993	-0.201894	-0.428989	0.0132006	0.305341	-0.197976	0.071746	0.0383063	-0.148873	-0.349209	0.385788	-0.194061	-0.00890474	0.0579498	0.0988346	0.184386	0.100272	0.0024804	0.339658	0.0988677	0.130487	0.253644	0.0277628	-0.332681	-0.00951459	-0.101174	0.381539	0.0489032	-0.0250954	-0.230147	-0.260367	-0.297656	0.172773	0.0980745	0.297642	0.0732705	-0.0335795	0.84961	-0.153002	-0.333979	0.354841
Q99569	-0.679567	0.205499	0.281704	-1.01447	-0.161916	0.166671	0.706084	0.675397	0.214104	-0.0712379	-0.0603113	-0.0341149	-0.0476507	0.107992	-0.0300367	0.106611	0.420122	-0.392746	0.063964	-0.173072	0.547693	-0.0706926	0.323328	-0.767925	-0.0714258	-0.285527	-0.157818	0.955792	0.329983	0.0673316	0.0933715	-0.0736702	-0.166086	-0.404089	0.0113183	-0.425492	-0.542524	0.513107	-0.381393	0.294383	0.333096	0.756342	-0.136469	-0.198201	-0.476255	-0.362085	0.253703	0.530676
Q99570	0.466369	0.469174	-0.0517635	0.776575	0.240942	0.225087	-0.0139595	-0.109616	-0.133224	-0.190657	-0.296675	-0.022232	-0.138539	0.292994	0.149166	0.175888	0.442241	0.0654623	0.0479533	0.240316	0.255136	0.296646	0.241633	0.335006	-0.248871	0.417024	-0.226215	-0.00722613	0.217496	-0.115992	-0.117538	-0.245978	-0.447766	0.367953	-0.346496	0.0816671	-0.130952	0.0337436	0.275013	-0.00124999	-0.163569	0.0429183	0.111924	0.1888	-0.0789333	0.420743	-0.453904	-0.010705
Q99575	0.644014	0.313996	-0.0350399	0.574569	-1.78258	0.809143	0.545655	0.348726	0.232635	0.178159	0.161644	0.18067	-0.0198714	-0.171864	0.140087	-0.414505	0.0542534	0.0213068	0.0276998	0.520672	0.0163367	0.164826	0.0600322	0.597549	0.422582	0.321986	0.281187	0.760925	-0.410475	-0.47737	-0.20398	-0.509416	-0.0525035	1.27361	-0.851877	0.326552	0.0641223	0.439814	0.429169	1.00614	0.379332	0.127629	-0.0214486	0.0862547	1.00155	0.28905	0.0240776	-0.665323
Q99576	0.09188	0.0629273	-0.113761	0.457942	-0.259717	-1.16132	1.01014	-0.946388	-0.521298	0.366152	0.518285	0.571443	1.04812	-0.443107	-0.186196	0.00914302	-0.185455	-0.13365	-0.0581767	-0.255356	0.0268091	0.498737	-0.30596	-0.353473	-0.261905	1.81405	-0.410636	-0.135018	0.260504	0.738777	-0.00913037	0.718137	0.0962539	0.0190683	0.223521	-0.554835	-0.212761	-0.19663	-0.360446	-0.0662542	0.196239	-0.244678	-0.185868	-0.149308	0.814995	-0.50821	-0.752931	0.653042
Q99584	-1.47487	-1.02621	4.32933	0.253045	-0.188738	-0.703764	-0.392406	0.564637	1.11759	-1.42814	0.162027	-0.0795512	-1.48363	-0.808031	0.685552	-0.0466937	-0.628865	0.360144	0.118617	0.27945	-0.535397	0.342552	0.595389	0.574131	-0.39477	-0.270476	1.79006	-0.0496632	0.0716342	-0.164406	0.610418	0.0173088	0.811923	-0.243065	-0.551914	-0.0820288	1.5638	-0.647014	1.21192	-1.02013	0.335907	-0.181512	0.452296	1.63097	-0.493439	0.606561	0.29247	0.286065
Q99590	-0.0763082	0.574109	-0.145416	0.547145	-0.501551	0.658188	-0.0493772	-0.0205184	-0.399735	-0.240217	0.353792	0.0817092	-0.0842196	-0.0152888	-0.475633	-0.0595394	-0.143034	1.21852	-0.0294036	0.470563	0.0806707	-0.288638	-0.114256	0.0734539	-0.0666837	0.370899	0.416869	-0.146907	-0.247634	-0.335979	0.404975	-0.183666	0.0948433	0.374347	-0.123766	-0.170909	-0.0972019	0.116311	0.460732	0.0471584	-0.298928	-0.22365	0.489338	0.364264	0.737471	-0.454909	-0.271375	-0.592057
Q99594	1.09088	0.857961	-0.51172	2.61089	0.181472	0.387428	0.678811	0.0180576	0.131791	0.0644982	0.120899	-0.147499	-0.0197504	0.131712	-0.527067	-0.912402	-0.365447	-0.151724	-0.3677	0.733779	-0.697974	-0.448331	0.134359	0.0261112	-0.159764	0.454875	0.122826	0.118156	-0.231344	-0.869162	0.90676	-0.386082	-0.147191	0.243779	-0.397758	0.0337896	-0.666656	0.424357	0.354102	0.200002	-0.288383	-0.324541	0.0645806	0.0274682	2.49315	-0.366626	-0.0321544	-0.538044
Q99598	-0.0562296	-0.161906	-0.0198765	0.373853	-0.138516	0.0157517	0.0335353	0.401197	0.340628	0.0116517	-0.35163	-0.213744	-0.172868	0.557967	0.287085	-0.0249568	0.048827	0.27521	-0.140088	0.311048	-0.0847509	-0.0740818	0.215154	0.41884	0.0732262	-0.0084881	-0.242613	0.319321	-0.0312557	-0.434121	-0.743349	-0.420129	0.0254413	0.21524	-0.105951	-0.0937717	-0.0376932	0.565799	0.133216	0.777036	-0.0822332	0.228055	0.426983	-0.122262	1.0632	0.305233	-0.131336	-0.035087
Q99611	0.194675	-0.137586	-0.00988401	0.0824138	-0.290188	-0.10184	0.516134	0.0125312	0.15508	-0.053362	0.300287	-0.484796	-0.190054	0.308442	0.125883	-0.0177511	0.376852	0.0719673	0.390674	0.242514	0.0924114	-0.124935	0.580712	0.411046	0.268989	0.116923	0.165891	0.0659074	0.0690936	-0.184672	-0.0892782	-0.628111	0.151494	0.544995	0.0865869	-0.378334	0.0433482	0.0626021	-0.484446	0.305897	-0.416402	-0.493346	-0.341441	0.105811	-0.413644	0.236282	0.0425828	-0.0410414
Q99614	-0.382946	0.964724	0.109597	0.31146	-0.444313	0.345703	-0.200431	-0.165836	-0.247989	-0.918617	0.131225	0.272346	-0.112834	0.285195	-0.162921	0.296144	-0.162715	-0.127078	-0.232113	-0.0754153	-0.273976	-0.26201	-0.522989	0.241263	-0.32988	0.158328	0.45866	0.0438247	0.576886	-0.276218	0.344709	-0.233679	-0.159056	0.980899	0.185115	0.176002	0.689067	-0.234331	0.0350371	-0.130183	-0.0723495	0.712877	0.0722403	0.91613	-0.0292303	-0.316724	-0.437979	0.0502071
Q99615	0.214326	-0.187581	-0.193708	0.533718	-0.323658	0.329509	0.357801	-0.562079	-0.500186	-0.412772	-0.558657	-0.0759786	-0.203037	0.0280229	-0.289015	0.319645	-0.23882	-0.532735	0.0952289	0.39962	0.133556	0.106929	-0.563962	0.0641049	0.367669	0.146858	-0.234121	-0.645639	0.394494	-0.204343	-0.53061	-0.354106	0.639039	0.529698	0.0820636	0.125506	-0.211677	0.102644	-0.146477	-0.136806	-0.199306	0.12419	0.0968823	0.137971	-0.261343	0.160056	-0.124754	0.355118
Q99618	1.08046	0.559729	-0.586906	1.01563	-1.59682	1.11565	-0.717608	-0.969169	-0.000824415	-0.446891	-0.446316	-1.10284	-0.189856	1.19289	0.106918	-0.785411	0.54875	1.09189	0.405478	1.85677	-0.435129	-1.74782	-0.558353	0.868773	-0.983104	0.626742	0.310156	-0.746652	-1.10002	-1.47355	1.12883	-1.43587	-0.539706	2.45031	-1.04306	0.720199	1.36789	-0.415892	-0.0516998	0.313872	-1.56257	-1.21307	0.76854	0.0931932	1.45224	0.844167	-0.666614	-1.22987
Q99623	-0.0971978	0.840838	-0.243434	1.22169	-0.318449	1.29082	0.173735	-0.0174652	-0.333946	-0.63349	-0.123253	-0.178183	-0.355051	0.248171	-0.0952883	-0.245469	0.77126	0.239009	-0.386967	-0.0222601	0.0936537	-0.403826	-0.286446	1.05887	-0.507063	0.505553	-0.657022	0.0777779	-0.0615931	-0.094654	0.374262	-0.251387	-0.598021	0.939676	-0.23011	0.864844	0.185032	-0.116931	0.109523	0.738103	-0.426421	-0.0181202	0.281319	-0.090575	0.606143	-0.00514822	-0.521347	-0.254657
Q99627	-0.0345415	0.00421998	0.257941	0.0506481	0.312033	-0.303339	0.560731	0.124769	-0.0867943	0.233954	-0.0854902	0.605024	0.270659	-0.216501	0.118026	0.507942	-0.25491	-0.00121779	-0.000830485	0.00334454	0.188572	0.304095	0.655375	0.101885	0.0188621	0.175398	0.0101804	0.0959074	0.236371	-0.0631893	-0.0242219	0.379255	0.0499452	0.0342327	0.357596	-0.328183	0.245677	-0.119406	-0.352782	-0.0698784	0.203341	0.134011	-0.248296	-0.244581	0.171104	-0.0248992	-0.21835	0.647329
Q99633	0.116996	0.370554	0.129713	0.0702814	0.0696784	0.158519	0.0163647	0.00959896	-0.2039	-0.426914	-0.340493	0.930107	-0.588843	0.485199	-0.511227	0.668926	0.487256	-0.41999	0.0741798	0.882696	0.281971	0.0597538	-0.172013	0.027617	-0.00728122	0.24951	-0.0710478	-0.162092	0.265284	0.189882	0.0608761	0.184364	-0.102766	0.197365	0.24741	0.392257	0.265909	-0.0447256	0.431952	0.169525	-0.221326	-0.169434	-0.459228	-0.301376	0.603096	0.0575276	-0.431593	0.723829
Q99653	-0.0325725	-0.214932	0.226373	0.0882827	0.671408	-0.143102	0.601781	0.196653	0.122958	-0.150392	-0.24441	0.162192	-0.120573	-0.134455	0.0213814	0.147631	-0.0899869	0.195522	0.0736453	-0.0830304	0.445563	0.30098	-0.242115	0.303947	-0.249104	-0.0589625	0.629023	-0.0880176	0.151395	0.464562	0.0755769	0.565867	0.148676	0.0837709	0.225536	0.0112701	0.70249	0.0052894	-0.0762272	-0.0610787	-0.0931089	-0.389506	-0.396702	-0.270119	-0.425224	-0.210528	-0.0263665	0.287207
Q99661	0.0550649	0.32212	-0.693847	0.884104	-1.26917	0.900249	-0.616475	-0.555351	0.0142723	-0.326757	-0.334431	-0.916592	-0.247289	1.09758	0.703468	-0.658585	0.244842	0.665825	-0.427186	0.883629	-1.25471	-0.942682	-1.63293	0.383766	-0.594325	1.12467	0.306445	-0.542864	-1.19089	-0.522092	-0.0396378	-0.742056	-0.49416	1.15959	-0.452287	0.595477	0.32124	-0.460655	0.955276	0.0563557	-1.33418	-0.612864	0.548931	-0.315993	0.779486	1.53374	-0.08404	-1.22433
Q99683	0.973525	-0.481174	1.07236	-0.193027	0.0154942	0.206981	0.238058	0.21787	-0.0954989	0.691686	0.240754	-0.233324	0.361345	-0.311939	-0.106044	-0.801599	-0.106709	-0.483838	0.561786	0.164065	0.257857	0.606913	0.147133	-0.56848	0.869894	0.14433	0.143582	1.0014	-0.216428	-0.0395784	-0.26283	-0.616379	1.2995	0.10982	-0.0837753	-0.0879493	0.664189	0.160653	0.0511991	0.155646	-0.270072	0.350104	-0.00511338	0.277863	-0.464466	0.279993	0.655013	-0.388869
Q99700	-0.44268	0.178589	0.187087	-0.336754	0.489903	-0.100185	0.341505	-0.350459	-0.523536	-0.180295	-0.695601	0.176362	0.307926	-0.265385	0.26266	0.658287	-0.361705	-0.163102	0.0516944	0.276432	0.532684	-0.00560468	-0.64049	-0.350238	0.235331	-0.362865	-0.552999	-0.394107	0.380692	0.27251	-0.308729	0.101004	0.192849	-0.197897	0.179369	-0.757355	0.255907	-0.148601	-0.197841	-0.259122	0.254662	-0.039704	-0.506461	-0.617734	0.13481	-0.099881	0.225499	0.526936
Q99704	-0.0845063	-0.057036	0.145996	-0.217037	0.667109	-0.331435	-0.19697	0.0224686	-0.631302	-0.538661	0.0777517	0.666085	-0.755543	0.388034	-0.625676	0.854442	-0.201336	1.34123	0.605081	-0.467204	-0.0468523	0.539191	0.0536549	-0.586403	0.471022	0.155552	-0.264745	0.247622	0.717322	-0.0278155	0.0509106	0.386398	0.762598	-0.632935	0.367766	-0.441378	0.682008	-0.80984	-0.406298	-0.419717	0.323154	0.113283	-0.243306	-0.105822	-0.63127	-0.537183	-0.575007	0.562723
Q99707	0.178833	-0.324644	0.086473	-0.293306	-0.4373	-0.7109	0.762254	-0.409757	-0.166892	-0.234518	-0.411216	0.176422	0.358005	0.0572917	0.230749	-0.122262	-0.110526	0.705292	-0.216632	-0.00041897	0.0891246	-0.305917	-0.142715	0.155028	-0.505614	0.0648556	-0.523703	0.221228	0.107098	0.0579153	-1.23447	-0.427209	-0.359671	-0.442781	0.273051	-0.297751	0.222881	-0.318165	1.4299	0.303599	-0.0352339	0.343022	-0.190931	-0.3949	0.200048	-0.782995	-0.0537411	0.306929
Q99708	-0.569139	0.771392	-0.486765	-0.653627	-0.486243	0.138342	0.0717065	0.202758	-0.836779	-1.17217	-1.00096	-0.310871	-0.794501	0.466672	-0.355891	0.0914044	-0.0339595	-0.984504	0.235443	0.124158	0.0733995	-0.45995	-0.124207	-1.16328	-0.0137262	0.245466	0.0108123	0.0273539	0.23455	-0.330493	2.01187	-0.278895	0.176829	-0.165878	0.185656	0.147192	-0.573378	0.596548	0.833225	0.480258	-0.0727792	1.22338	0.0525169	-0.526994	0.320785	0.0404767	-0.11074	0.0322285
Q99714	0.331929	0.551057	-0.165477	0.227413	-0.528884	1.06122	0.196057	0.0726145	0.124601	-0.0584436	0.135124	-0.31483	-0.0192804	0.636255	1.00984	-0.0491835	0.0580414	0.875432	-0.407975	0.0111229	-0.477241	-0.52391	-0.230033	0.185476	-0.401661	0.161314	0.00540958	0.136858	-0.547495	-0.333437	0.259773	-0.325709	-0.649917	-0.192265	-0.0108798	-0.160558	0.360261	-0.37645	0.00511532	-0.349977	-0.58844	0.179689	0.604161	0.11063	0.89489	0.431637	-0.387663	-0.58706
Q99715	-0.463906	0.287321	1.82506	1.3317	-0.87836	-0.325004	-0.410017	0.618352	0.599678	0.935116	1.00858	-0.849785	1.54737	-0.51151	0.0272238	-1.30624	-0.250416	-0.357436	0.985572	-0.0846349	-0.288743	-0.940146	2.37977	-0.743956	1.03414	0.0369591	-0.4294	2.84022	-0.990921	-0.594423	-0.22315	-1.36382	-0.120052	-1.12203	-0.813098	-0.778627	-0.127904	2.56899	0.578833	1.37998	-0.988484	-0.259555	-1.16096	-0.831825	0.0658075	-0.562226	1.83706	-1.0543
Q99717	0.103855	-0.0990216	-0.204357	-0.28952	-0.425422	0.157332	0.0730432	-0.596382	-0.624465	0.158732	0.139597	0.0351736	0.0459866	0.16532	0.017791	0.0678909	-0.0184518	-0.0233086	0.377234	0.0352237	0.434861	0.0441763	-0.231964	-0.110089	0.252366	0.0164257	0.195857	0.308485	0.165288	0.200655	-0.34274	-0.223725	0.0680236	-0.106057	0.147913	-0.299778	-0.00604686	0.307828	-0.010916	0.148496	0.260613	-0.530264	-0.226965	-0.191281	-0.025465	-0.000383645	0.248847	0.0105444
Q99719	-0.073524	-0.765285	-0.408459	-0.346429	1.70629	-0.662632	-0.235694	-1.01853	-1.41654	-0.394827	-0.788326	1.46601	0.225127	-1.27624	-1.06976	0.679271	-0.866935	-1.08255	-0.29574	-0.659054	0.687479	0.956038	-0.966521	0.416544	-0.579645	-0.308129	-1.10783	-1.00052	0.675498	1.26973	-0.816397	1.11574	-1.03341	-1.11662	0.572926	-0.89496	-0.903095	-0.935422	-0.951295	0.693811	1.44489	-0.763271	-0.704993	-0.567313	0.155551	-0.699806	-0.360891	0.547453
Q99720	0.399505	0.457635	-0.212234	0.343204	-0.461213	0.686331	0.827181	-0.300078	-0.15907	0.378755	-0.221204	-0.352482	0.298405	0.307486	-0.438946	-0.405311	-0.473321	1.02818	-0.0621176	-0.166064	0.586789	-0.667801	0.169081	0.0395563	-0.702457	-0.360545	-0.378724	-0.406676	-0.283953	-0.345279	0.28932	-0.406889	-0.68879	-0.62156	-0.559133	-0.796617	0.00882534	-0.473016	-0.0735546	-0.224882	-0.348506	0.0246906	-0.299664	0.0831492	-0.511807	1.04918	-0.411544	0.215915
Q99729	0.664862	0.630289	-0.388863	0.548637	-0.636798	0.888895	-0.525279	-0.426725	-0.198679	-0.225344	0.108943	-0.590104	-0.471948	0.0939707	-0.182297	-0.372542	0.407328	-0.114209	-0.119013	0.843196	-0.196352	-0.21334	0.125217	-0.192497	0.0669223	0.187244	0.57075	0.315463	-0.174134	-0.435204	0.450975	-0.27708	0.210682	1.21521	-0.400713	0.708972	0.704139	0.692261	0.642898	0.169974	-0.618758	0.293444	0.0644804	0.269532	0.796804	0.0529695	0.163228	-0.379422
Q99733	-0.334137	0.881537	0.143838	-0.226553	0.00140255	0.44383	0.204805	0.110822	-0.256872	-0.362601	-0.311041	0.282006	-0.0224784	0.635143	0.44258	0.388905	-0.0177842	0.163705	-0.31013	0.17241	0.161178	-0.09406	-0.0882446	0.0667111	0.281249	0.533876	-0.231221	0.137516	0.428613	0.255903	-0.268635	0.320054	0.0273824	-0.0415699	-0.0305272	-0.154428	0.0791558	-0.13045	-0.413001	-0.237286	-0.0296232	-0.0879994	-0.265135	-0.180902	1.03099	-0.313331	-0.410595	0.215909
Q99747	-0.925586	0.51844	0.411842	-0.0343622	0.188587	-0.0266128	-0.788043	-0.256624	-0.289898	-0.384316	0.0885886	0.242494	0.0260552	-0.315217	-1.05238	0.882492	0.446685	0.429608	-0.774438	-0.80981	-0.0565506	-0.240076	-0.783334	0.566123	-0.450628	-0.314891	0.4548	-0.575164	0.792375	0.214511	0.108337	0.185082	-0.361319	-0.0908802	0.698216	0.101944	-0.0790689	-0.84954	-0.11233	-0.468383	0.146305	0.175893	-0.378847	-0.301509	-0.730815	-0.818267	-0.545997	0.522871
Q99755	1.12585	-0.56491	0.44229	0.7307	-0.295428	-0.0125307	0.0645168	-0.120353	0.0578227	0.0644982	0.199199	0.739516	0.0458321	-0.718764	0.38025	-0.234017	0.396098	0.410203	0.1762	-0.270557	-0.0270138	0.234019	-0.0825286	0.246314	0.316918	0.250178	-0.163979	-0.24481	0.352038	-0.234479	-0.027872	0.258878	-0.0467729	0.100138	0.15824	-0.109903	-0.587112	0.328313	-0.506001	0.129857	0.0820028	0.0338472	-0.0749461	-0.894138	0.821833	-0.0883266	-0.569879	-0.915536
Q99757	0.0176666	0.107769	0.154874	-0.21887	2.24111	1.13039	0.459289	1.52979	-0.283595	-0.677081	-0.359714	0.056331	-0.264682	-0.367906	-0.0887857	0.398618	-0.357878	0.24419	0.235657	-0.329811	0.161474	0.263635	-0.393294	0.48041	-1.94588	0.243969	-0.211901	-1.17956	1.62961	0.0867891	0.0325075	0.387399	-0.179256	0.524823	0.326742	0.287137	0.153052	-0.457421	0.160403	0.0371269	1.17173	1.04812	0.903027	1.45224	0.72565	-0.498596	-1.0108	1.60902
Q99759	-0.12707	-0.0101392	0.715964	-0.471823	-0.0786629	-0.565986	-0.274778	0.436856	0.985713	-0.197345	-0.0542587	0.12468	0.0744362	0.0330244	-0.113201	0.115579	-0.00557722	0.276366	-0.202038	-0.0569652	1.25903	0.00574029	0.0024549	0.672897	-1.20174	-0.00632144	0.232016	-0.323555	0.449087	-0.139178	0.0394884	0.2439	-0.198656	0.00956112	-0.0235586	-0.211782	0.101884	-0.733399	0.00360171	-0.50202	-0.310178	-0.35628	0.678732	0.853857	-0.275537	-0.879033	-0.56757	0.500977
Q99766	-0.317599	0.79417	-0.0224329	-0.545512	-0.399854	0.987848	0.404253	0.437977	0.868394	-0.87923	-0.615181	-0.767096	-0.355838	-0.563752	0.222261	-0.00248372	-0.728845	-0.85651	-0.378442	-0.291363	0.387849	0.326641	-1.07214	0.5331	-1.22618	-0.0563722	-1.01695	-0.361994	0.607027	0.0442959	0.326243	0.0280781	-1.66085	-0.213696	0.109015	0.43139	-0.37177	-0.37306	-0.550685	0.241936	0.342497	1.28831	0.32654	-0.563713	-0.368658	-0.867778	-0.219713	0.95705
Q99797	-0.903581	0.579058	0.102536	0.229652	0.741598	0.369215	0.0612629	0.539224	-0.325213	-0.741908	-0.0892533	0.139289	-0.682945	-0.890159	0.0926598	0.561133	0.0477697	-0.132976	0.101158	-0.211847	0.230156	0.108797	0.325347	0.944959	0.155344	0.618835	0.182124	0.065185	0.487004	0.0505715	-0.338439	0.209457	0.372137	0.0274113	0.121536	0.450477	-0.466493	-0.188643	-0.288106	0.159434	0.0309746	0.47683	-0.0267791	-0.113779	-0.284697	-0.328135	-0.10071	0.310889
Q99798	-0.460379	-0.55875	-0.224264	-0.757779	0.408939	0.0402437	0.104301	1.04052	-0.00651098	-0.851104	0.128592	0.179802	-0.526923	-1.37332	-0.121296	0.441417	-0.622464	0.137062	-0.465459	-0.048589	0.0347723	0.0882601	-0.260723	0.909437	-0.796853	-0.21308	-0.163785	-0.908974	0.603148	0.25226	-0.49235	0.295887	-0.869038	0.105138	0.356678	0.570658	0.040451	-0.417537	-0.482233	-0.36145	0.234872	1.11263	0.469572	1.47874	-0.27545	0.0405752	-0.382705	0.279364
Q99805	0.308821	-0.243303	0.387683	0.597878	0.732607	0.151272	-0.106372	0.00049779	0.0276032	-0.736845	-0.0898702	0.215168	-0.612874	0.400639	0.11037	0.179707	0.355664	0.0598484	-0.207736	0.0729075	0.052706	-0.233325	-0.0111982	0.282257	0.278767	0.145032	0.549063	-0.0404391	0.286241	-0.291495	-0.489089	-0.298359	0.0362293	-0.386673	0.225515	-0.0657526	0.122516	-0.185746	-0.211737	0.390428	0.0567774	-0.386423	-0.37409	0.532378	0.0395318	0.607404	0.150306	0.304523
Q99807	-0.400604	0.412833	-0.353714	-0.261403	-0.531518	1.5688	0.300002	-0.206041	-0.0519943	-0.133506	0.0816492	-0.133701	-0.0957195	0.112209	0.602354	0.0874369	-0.431499	0.522809	-0.28373	0.10924	-0.0915828	-0.527468	0.192415	-0.185023	-0.979695	-0.100104	-0.100355	0.0578319	0.44833	-0.602776	0.21271	0.393096	-0.753575	0.106104	0.122258	0.363766	-0.692292	-0.236227	-0.0887854	1.18727	0.139428	0.315564	-0.798036	-1.38158	-0.438167	-0.164155	-0.814806	0.256432
Q99808	-0.981009	1.81494	-1.21521	1.15802	-0.415374	2.03107	-0.224681	-0.946658	-0.263841	-0.652784	0.103308	0.240349	-0.200277	0.173326	-0.69904	-0.279572	-0.906614	0.293066	-0.271673	-0.146331	0.008337	-0.246446	-0.297917	0.342384	-0.701706	-0.475743	-0.4593	-0.401442	-0.241925	0.163853	-0.103407	0.135916	-0.293779	0.531315	0.649482	-0.0934945	-0.329828	-0.534183	-0.262176	0.429806	-0.0378457	0.112355	0.220648	0.043883	0.00326821	-0.848851	-0.703181	-0.183789
Q99816	-0.361159	0.481764	0.398688	-0.0883653	0.313905	0.0731877	-0.232111	0.290816	-0.0190988	-0.245575	-0.516223	0.492939	0.137386	-0.208499	-0.00882024	0.605918	0.0725336	-0.216943	-0.232854	-0.2336	-0.109225	0.162547	-0.419501	0.357059	0.0950931	0.0363849	-0.360189	-0.143971	0.60283	0.504868	-0.206167	0.316518	0.14955	0.137019	0.245271	-0.255617	-0.106953	-0.247966	-0.312705	-0.176572	0.247841	-0.0095912	-0.172008	0.0412035	0.211187	-0.207498	-0.188198	0.722715
Q99828	-0.309644	-0.582873	0.736005	-0.107283	0.795775	-0.200279	-0.170269	0.672116	-0.0493411	-0.93555	-0.0832647	1.29062	-0.697834	-0.510768	-0.235941	0.869505	0.025385	-0.568532	0.176034	-0.759404	0.352923	0.388911	-0.04503	-0.0536691	0.0148192	-0.385268	0.371054	0.187788	0.795044	0.388193	0.221074	0.506081	0.84246	0.377492	0.0110385	0.00707882	-0.142329	-0.343792	-0.56868	-0.220694	0.757133	0.21364	0.552725	0.0346023	-0.714465	-0.697988	-0.247256	1.25865
Q99829	-1.30538	1.02368	-0.317456	-0.411573	-0.437672	0.548994	0.155449	-0.431894	-1.34765	-0.535698	0.158129	-1.08967	-0.0428368	0.926453	0.121376	-0.279668	0.384145	1.64331	-0.551402	0.72396	0.325514	-0.353202	-0.114157	0.677287	0.154469	-0.428782	0.037968	-0.441163	-0.238848	-0.599456	-0.00658778	-0.360172	-0.25187	-0.71465	-0.884424	-0.65435	0.00732071	0.551933	0.141283	0.846467	-0.323874	-0.101707	0.693455	0.13323	2.8589	0.225317	-1.03461	-0.197347
Q99832	-0.392386	0.505813	0.139864	-0.152469	0.249771	-0.0778808	-0.187491	0.00375637	-0.193885	-0.316456	-0.488179	0.535226	-0.172222	-0.0345304	-0.488472	0.729315	-0.514272	0.20917	-0.119774	-0.669135	-0.357865	0.0792795	-0.339052	0.311858	-0.122915	0.209881	-0.43268	0.102277	0.48532	0.467892	0.180261	0.111322	-0.126141	0.775837	0.176446	0.134507	0.158564	-0.462633	0.115432	-0.250918	0.620602	0.74782	-0.173257	-0.0335791	-0.18911	-0.016398	-0.275458	0.351016
Q99836	0.138818	-0.144956	-0.0371474	-0.600003	-0.0501314	-0.0460325	0.515704	0.245922	0.222701	-0.130308	0.0799226	0.0267171	0.366284	0.260475	0.434445	-0.362236	0.0082942	0.0936605	0.251433	-0.268546	0.283082	0.0430449	0.22449	0.353378	0.248289	-0.405533	0.38198	0.15535	-0.313267	-0.613347	-0.0368379	-0.696299	0.0966071	-0.270112	0.0332423	0.0600464	0.151092	0.507423	0.289746	0.134569	-0.335998	-0.381173	-0.361048	0.328853	-0.00433114	0.273547	0.313045	-0.0621972
Q99848	0.135015	1.13813	-0.436495	0.838414	-0.804089	1.11427	0.0589875	0.460717	0.0795785	-0.199198	0.324604	-0.69603	-0.653251	0.186401	0.302617	-0.553002	0.991481	-0.452777	0.058746	1.41515	-0.185145	-0.714636	-0.0353026	0.220597	0.272503	-0.0454638	-0.469345	0.763034	-0.774593	-0.972593	0.66015	-0.619904	0.175901	1.31852	-0.231891	0.440585	0.150846	0.584059	0.673007	0.262914	-0.517242	1.20862	-0.447671	0.172214	0.229204	0.172345	0.36756	-0.77511
Q99873	0.136659	0.52506	-0.0200546	0.526167	-0.100332	1.1682	0.0624879	0.372462	-0.154914	-0.445312	-0.332253	-0.134765	-0.376131	0.288045	-0.279556	-0.106823	-0.440256	0.5661	0.107128	0.448844	-0.251531	0.0266349	-0.391415	0.183939	0.698199	-0.310132	0.221139	0.668602	0.0660311	-0.466785	-0.195103	-0.520809	0.73623	1.27973	-0.214041	0.228383	-0.176103	-0.048874	-0.097274	-0.347771	-0.0637663	0.456625	0.51533	0.115797	0.152813	0.145343	0.522569	-0.0901712
Q99932	-1.13184	-1.37605	-0.692778	-1.17214	0.758465	-0.628174	0.296877	-0.574304	-0.551905	-0.0275309	-0.236912	0.396665	0.180788	-0.245939	-0.225013	0.728424	-0.158841	-0.716612	0.0998787	-0.44034	0.670283	0.199259	-0.288564	-0.699942	-0.235146	-0.394474	-0.510721	-0.381225	1.47585	0.644118	-0.746786	0.554373	-0.268491	-0.50304	0.699305	-0.66182	-0.466593	-0.424521	-0.383438	0.516461	0.136365	-0.654989	-0.665826	-0.48276	-0.457876	-0.250449	-0.263552	0.614357
Q99933	0.279399	0.14427	0.71479	0.666564	0.351309	-0.00100371	-0.275891	0.557785	-0.156573	0.459593	0.551602	0.0806046	-0.291925	-0.00911685	0.588153	0.0110294	-0.262815	0.115726	0.170286	-0.339909	-0.27899	0.00744148	0.694873	0.0842001	0.474426	0.281481	-0.0201756	0.438582	0.31231	-0.11079	-0.774982	-0.753131	0.588945	0.0189029	0.341023	-0.271727	0.281573	-0.267767	0.272665	-0.137853	0.112719	0.842196	-0.0896431	0.440742	-0.0387129	-0.092757	-0.25617	0.0505607
Q99943	0.0431723	0.127614	0.131803	0.428784	-0.418671	-0.209292	0.447384	-0.201352	-0.216891	0.622791	-0.0661132	-0.266119	0.30248	-0.161274	0.18879	-0.0414059	0.836701	-0.016731	0.482822	0.416846	0.0709525	-0.0881593	0.436062	-0.338795	0.286038	0.131927	0.236442	0.341861	-0.00995584	-0.383802	-0.297195	-0.318182	0.181937	-0.0524721	-0.0755301	0.161294	0.184868	0.315771	0.3225	0.522889	-0.397899	-0.638003	-0.298221	-0.118586	-0.240728	-0.459445	-0.0544386	0.10742
Q99952	0.153932	-0.131033	0.255337	0.0501017	-1.72938	-0.882018	0.746644	-0.507794	-0.202631	1.03898	1.74222	0.159532	0.709829	-0.500974	0.249415	-0.0305612	0.186829	-0.0904872	1.05942	-0.543268	-1.03746	0.234796	0.13896	-1.3542	0.774521	-0.851709	-0.503809	-0.477395	-1.5988	-0.233581	-0.112789	-0.240612	0.204702	-0.0426214	-0.170495	-1.074	0.790049	0.221572	0.421568	0.994972	-0.277079	-1.21467	-1.66042	-0.194062	0.0915368	0.0849454	0.434168	-0.111609
Q99959	-0.957841	-0.451969	-0.72677	-1.76662	0.599179	-0.598914	1.03457	-0.719167	0.055704	-0.728937	-0.556446	1.12619	-0.580056	-0.161792	-0.681252	0.432376	-0.0647857	-0.723309	-0.666316	-1.08449	1.05849	0.304959	-0.992005	-1.36707	-0.155621	-0.61935	-1.17293	0.760182	1.09749	1.37289	-0.420439	1.15669	-0.62587	-0.970233	0.812695	-1.79118	-1.44302	0.994521	-1.12477	-0.441729	1.24643	-0.195449	-0.423134	-1.3251	-0.605212	-0.576621	-0.657664	1.8745
Q99961	-0.0301639	-0.130377	0.207983	-0.209234	0.38882	-0.328774	0.123204	0.0160773	-0.642233	0.0792727	-0.000372536	0.0975511	0.917137	-0.0466476	-0.521438	0.120487	-0.519011	0.0441375	-0.449129	-0.274651	-0.0555464	-0.0851533	-0.414845	-0.144243	-0.155424	-0.142587	-0.338788	-0.0719452	0.105989	-0.077868	0.0220871	-0.204387	0.0887714	0.0993314	-0.0295798	-0.467002	0.0693415	-0.176396	-0.338301	-0.0807564	-0.025753	0.174486	0.150603	0.4649	0.23747	-0.391195	-0.0513033	-0.195461
Q99973	0.0128183	-0.537523	0.741294	-0.171848	-0.347498	-0.772163	-0.30442	-0.0548144	-0.437228	0.0237315	-0.371874	0.518123	-0.14826	0.0649881	0.206981	0.197673	0.657244	0.916282	-0.253038	-0.145439	0.524276	-0.579551	0.881847	0.0756515	0.400402	-0.117714	0.968845	-0.254685	0.0352159	0.230267	0.573541	0.255562	0.0682339	0.0249053	0.0472533	0.688412	-0.065037	0.319161	0.382147	-0.224264	-0.0437957	-0.133974	-0.115124	0.0144234	-0.753469	-0.493684	-0.0840491	0.435832
Q99986	0.314278	0.434204	-0.644945	0.301413	-0.0674055	0.370208	-1.09489	-0.516387	-0.0657045	-0.672308	-0.719314	-0.180084	-0.556026	0.45882	0.0391589	-0.0808389	0.220842	-0.103986	-0.724384	0.732384	-0.183411	-0.319268	-0.810135	0.0476359	-0.380775	0.230082	0.098453	-0.576823	-0.128947	-0.175986	0.160187	-0.330184	-0.484971	0.66153	0.062723	0.354486	-0.2825	0.32398	0.611009	-0.0752959	-0.0396534	-0.364992	0.840399	1.11903	0.283992	0.152756	-0.124811	-0.344435
Q99996	-0.0143763	-0.0932645	-0.225801	-0.509958	0.705758	0.128491	0.0592043	-0.310123	-0.440068	-0.345134	-0.464151	0.556749	-0.0846787	-0.507905	-0.108587	0.725481	-0.48922	0.0156536	-0.0550922	-0.450802	0.280549	0.326101	0.399471	-0.462854	-0.0871225	-0.0810273	-0.307978	-0.600221	0.965709	0.523117	-0.246858	0.466731	0.0255693	-0.00419492	0.552915	-0.5928	-0.179922	-0.443832	-0.860137	-0.164794	0.476642	0.603018	-0.511732	0.0509755	0.142826	-0.483038	-0.100619	0.813707
Q9BPU9	-1.17547	-1.15478	-0.591508	-1.75013	1.72197	-0.423498	0.468532	-0.31524	-0.956476	-0.803273	-0.697479	1.36702	0.0144667	-1.19059	-0.87884	1.20725	-1.01094	-0.90787	-0.410553	-0.786898	1.10733	1.42757	0.588686	-0.770229	-0.0709509	-0.788994	-1.00347	-0.583935	1.80459	0.969399	-1.57428	0.916576	-0.425908	-1.40839	1.19878	-1.21294	-1.3799	-1.07128	-1.3995	-0.36819	1.08246	0.530613	-0.325402	-1.01395	-1.09036	-0.798303	-0.494066	1.29834
Q9BPW8	0.434687	-0.136353	-0.347258	0.0087705	-1.03847	0.497706	-0.390915	0.055238	0.650378	-0.311471	0.31284	-1.16304	-0.343768	1.34357	-0.226019	-0.705045	-0.564746	1.37049	-0.175294	-0.038248	-0.302214	-0.464252	-0.066998	0.93768	-0.354928	0.00761969	0.152268	-0.606196	-0.242756	-0.979233	-0.201282	-0.669923	-0.235897	1.37097	-0.578033	0.45194	-0.332043	-0.0343679	0.794234	0.614425	-0.575881	0.414362	0.436693	0.316362	0.532383	0.223604	-0.555705	-1.09324
Q9BPX3	0.672023	0.182096	-0.19876	0.157608	-1.84296	0.785353	-1.30789	-1.47939	-0.326534	0.294178	-0.242037	-1.11203	-0.0298591	1.31171	1.03684	-0.668001	0.406745	1.20745	0.0712959	1.00951	-1.09476	-1.02504	-0.381862	1.07776	-0.24348	1.13318	0.474881	0.309717	-1.32789	-1.08803	0.55369	-0.87311	-0.513112	1.49322	-0.763884	0.819916	0.236937	-0.150294	0.273823	0.324784	-1.43019	-0.909772	0.826077	0.550019	1.01539	1.0103	-0.341816	-1.27953
Q9BPX5	0.450444	-0.0354612	-0.068477	-0.340371	0.363688	-0.103456	0.0750114	0.123474	-0.547223	-0.680185	-0.142479	0.619748	-0.162878	0.085055	-0.303599	0.429392	-0.388358	-0.208198	-0.411887	-0.247614	0.179664	0.0586313	-0.124091	-0.0789858	0.0128502	-0.640729	-0.391662	-0.292241	0.796544	0.450652	-0.195068	0.584498	0.145768	0.0872062	0.251085	-0.588624	0.14575	-0.636115	-0.393495	-1.592	0.478058	0.533649	-0.22692	0.0887256	-0.221499	-0.296742	-0.335391	0.664312
Q9BPX6	0.672881	0.215114	0.0342473	0.411429	0.38564	-0.0857109	-0.589832	-0.0363436	-0.544489	-0.0714787	-0.55509	0.33949	0.0951288	-0.0990062	-0.696068	0.125398	-0.395859	0.150211	0.570369	-0.0139486	0.997689	0.185381	-0.169489	0.149333	-0.335734	0.818801	0.0177037	-0.286759	0.414115	0.266848	-0.0087892	-0.279331	-0.429939	0.08834	0.277035	0.111138	-0.288849	-0.242992	-0.253312	-0.384018	0.385439	-0.25451	-0.440751	-1.26899	-0.751288	-0.503578	-1.20659	0.477175
Q9BPX7	-0.153649	-0.728381	0.010397	-0.153337	-0.341215	-0.0873326	-0.361978	-0.194515	-0.132772	0.296336	0.293814	0.0971464	0.220721	-0.108698	0.143751	0.35954	0.0199885	-0.15623	-0.0919984	0.327297	-1.69072	-0.0463496	0.0188968	-0.242029	0.493729	0.403499	0.356007	-0.121305	0.596639	-0.0101177	-0.133788	0.28374	0.245106	0.233977	0.0564984	-0.296189	-0.449785	-0.225836	-0.343336	0.356971	0.103339	-0.066588	-0.109358	-0.31799	-0.185429	-0.172523	-0.771808	-0.110424
Q9BPY3	0.532411	0.534024	-0.517943	0.278873	-0.185238	0.00475589	0.354412	-0.134998	0.0958545	0.379654	0.436257	-0.422023	0.214093	0.0486327	0.16807	-0.304557	0.000209776	-0.194642	-0.67708	0.832201	1.19763	0.535226	0.357504	0.268458	0.0903869	0.346913	0.813818	-0.100811	-0.644556	-0.469014	-0.609694	-0.604835	0.419795	-0.307393	-0.129553	-0.14737	-0.149936	0.166535	0.0899151	0.32889	-0.294217	-0.359271	0.00531589	-0.634454	0.717693	-0.0671904	0.39881	-0.988958
Q9BPZ3	0.0811834	1.64962	-0.215265	0.411664	-0.19601	0.854955	-0.340443	-0.420791	-0.338139	-0.635044	0.279557	0.176111	-0.358003	-0.433542	0.608446	0.107718	0.160654	0.00153084	0.0403682	0.409387	-0.689128	0.0719408	0.129288	0.639965	0.166062	0.42959	0.499656	-0.038729	0.0728641	-0.279394	0.531961	0.0901355	-0.338214	0.117657	-0.476971	-0.155715	0.25146	0.175133	0.0725893	0.107524	-0.399826	0.585965	0.821459	0.578095	0.649309	0.432846	-0.323196	-0.319504
Q9BQ04	0.00284186	-0.055795	-0.139697	-0.0274737	-0.320463	0.179043	0.301003	-0.224647	-0.109835	0.569764	0.237371	-0.543279	0.561627	0.0537222	-0.0854208	-0.241074	-0.14471	0.138268	-0.223512	0.295926	0.204664	-0.322923	-0.101081	0.176502	0.369641	-0.343214	0.0220189	0.186421	-0.00564781	-0.107013	-0.135083	-0.233786	0.124299	-0.0770634	-0.0068115	-0.29536	-0.245059	-0.0303187	-0.0478095	0.333628	-0.225755	-0.285886	0.0898237	0.041938	0.6291	-0.237467	-0.0510376	0.263529
Q9BQ13	-0.228237	-0.352977	0.143716	-0.385449	0.870608	-0.490659	0.52206	-0.370599	0.120067	-0.920467	-1.24282	-0.30477	-0.705127	0.48614	-0.0921083	0.0595734	-0.148592	-1.02104	0.187691	-0.581118	0.774794	0.0589927	-0.41621	-0.903282	-0.247815	-0.567786	-0.824211	0.0859242	0.371764	0.271626	-0.278	0.479771	-0.198768	0.208039	0.787503	-0.655934	-0.337012	0.449724	-0.0506523	-0.49507	0.412249	-0.397712	-1.44262	-0.502569	-0.4694	-0.181716	-0.604349	0.382831
Q9BQ24	-0.801821	0.679598	0.00201996	-0.430053	0.0159695	-0.298306	0.184037	-0.109943	-0.244872	0.325467	-0.0608933	0.502387	0.99143	0.299792	-0.0669672	0.026439	-0.0435787	-0.247339	-0.110149	-0.215264	0.21553	0.0717284	-0.214224	-0.0516891	-0.191175	-0.540438	0.638209	0.310298	0.153595	0.185076	-0.0856842	0.293893	-0.181537	-0.419917	0.20242	-0.382637	0.0770296	-0.293382	-0.29748	-0.617567	0.434269	-0.732759	1.4454e-05	-0.126907	-0.289237	-0.749548	-0.262107	-0.280806
Q9BQ39	0.808832	0.855167	-0.305276	1.57904	-0.261077	0.722745	-0.229938	-0.267159	0.10157	-0.395751	-0.0368335	-0.553854	-0.329427	0.48207	0.468727	-0.355877	0.353311	-0.0210436	-0.0954981	0.427278	-0.0287351	-0.344561	-0.292235	0.185634	-0.131994	0.771544	0.401472	0.332603	-0.245435	-0.760135	1.22573	-0.612706	-0.13412	-0.0907144	-0.52263	0.612332	0.00974843	0.161412	-0.364936	0.289441	-0.552842	-0.0223159	-0.179398	-0.25907	0.4591	0.685507	-0.0877915	-0.416102
Q9BQ52	-0.0314034	-0.0392965	-0.164422	0.307793	-0.499505	0.44995	0.308924	0.0381947	-0.145541	0.196783	0.210503	-0.0815477	0.0127771	0.522794	0.358456	0.125081	-0.0124433	-0.399253	-0.135278	0.157028	0.235016	-0.628002	0.0111434	-0.115414	-0.078549	0.237037	-0.0628792	0.146365	0.16244	-0.405247	-0.179416	-0.598721	-0.0306911	0.606355	-0.223847	0.322014	-0.288813	0.197168	0.119484	0.438044	-0.411634	0.117524	0.0677053	-0.240172	0.0231619	-0.163019	-0.0413969	0.0857692
Q9BQ61	-0.717343	0.133079	-0.483101	-0.809289	-1.08115	-0.207181	-0.186088	-0.761026	0.216055	-0.412662	-0.157755	-0.0607412	-0.117084	0.689512	0.713698	-0.144293	0.109365	0.0196326	0.0545043	-0.189801	-0.42402	-0.611089	-0.228772	0.448065	-0.0206666	0.51645	0.153578	-0.0500152	-0.265181	-0.423786	-0.0647326	-0.534781	-0.243365	1.98201	-0.192891	0.298775	0.129818	-0.60944	-0.183323	-0.167822	-0.615083	-0.513836	-0.357848	0.0454576	1.8534	0.0293382	-0.486599	-0.29873
Q9BQ67	0.380665	1.06348	-0.0368449	0.905264	0.00462805	0.669933	0.215757	0.333298	0.283583	-0.0605679	0.298102	-0.0925651	-0.573339	0.474823	0.162391	0.104437	-0.140758	0.387725	0.18816	-0.269146	-0.0191798	-0.254345	-0.02583	0.469387	0.257037	0.0443083	0.0150391	0.561647	0.136441	-0.422436	0.186201	-0.270378	0.401119	0.983666	0.300089	-0.0467206	0.429011	0.183697	-0.0972122	0.0119891	-0.412941	0.0559277	0.303114	-0.211996	0.154014	0.638573	0.388218	-0.101849
Q9BQ69	0.243606	0.241807	-0.0321062	0.00609046	0.0888982	1.1571	0.243829	0.748191	0.456018	-0.351761	0.15444	-0.414889	0.0601076	-0.601278	0.0963874	0.0509845	-0.357618	-0.267333	0.00379175	0.0949581	0.400907	-0.227794	0.459477	0.414678	-0.300472	0.313888	-0.502975	0.551159	0.3645	-0.415909	0.684701	-0.201426	-0.168368	1.04491	-0.0696991	-0.43543	-0.703977	-0.119964	-0.168042	0.169163	-0.0999601	0.0386316	-0.406686	-0.134917	0.266415	0.0440071	0.218822	0.340433
Q9BQ70	0.200594	-0.619378	-0.300222	0.259868	-0.0605301	-0.424903	0.254099	-1.19032	-0.735548	0.185167	0.486785	0.106204	0.489856	-0.0952907	-0.175214	0.303226	-0.239255	-0.066051	0.31964	0.547048	0.993166	-0.601509	1.03268	-0.197043	0.375353	-0.12059	-0.569791	0.839672	0.359454	-0.00662429	-0.775157	-0.532107	0.0532647	0.19863	-0.158485	-0.503853	-0.208753	-0.0719723	0.249152	-0.149332	-0.0311766	0.112365	-0.292002	-0.94232	-0.474656	-0.93184	0.405461	0.0337131
Q9BQ75	-0.126313	0.543707	-0.183389	0.479971	-0.448142	0.841816	-0.101727	0.25253	0.108336	-0.831134	-0.517583	0.433159	-0.939099	1.02285	1.2338	-1.16995	0.588007	0.349645	0.131059	0.994137	-0.708453	-0.707376	-0.199085	0.581484	-0.170179	0.798828	0.155727	0.17803	0.531289	-1.06095	0.657825	-0.146322	-0.678801	1.62741	-0.121467	0.202245	-0.62795	0.276886	0.227202	-0.0697981	0.198832	0.964746	0.10847	0.066153	1.9017	0.480616	-0.184816	-0.701464
Q9BQ95	0.26269	0.20952	-0.354785	-0.187125	-0.116217	0.00792796	-0.197905	-0.410507	-0.00233636	-0.0338218	-0.102551	0.106721	-0.245533	0.407448	-0.221696	-0.380064	0.398881	0.0581811	-0.161032	-0.282933	-0.0113624	-0.379859	-0.379138	-0.0602913	0.0397836	0.199171	0.264899	-0.0518476	-0.110802	-0.448146	-0.327794	-0.00911292	-0.273515	1.21116	-0.0278162	1.0812	0.368723	0.827818	0.271672	0.185767	-0.301645	-0.716189	-0.841946	0.141975	-0.310722	-0.240526	-0.167279	0.018938
Q9BQA1	-0.757526	-0.208011	-0.702568	-0.271323	0.140869	0.240313	0.489461	-0.277483	0.0521178	-0.275442	-0.219145	0.0222234	-0.127981	-0.263659	0.255332	0.249946	-0.10006	-0.0358273	-0.20064	0.0454077	0.661968	-0.256194	0.211924	-0.385845	0.0215943	-0.0494515	-0.123323	0.164932	0.408876	-0.455941	0.0513923	0.0698647	-0.0912972	0.503865	0.140585	-0.523914	-0.0212743	-0.9225	0.0456972	0.177042	0.26455	0.0962509	0.267752	-0.0113464	-0.103585	0.609105	0.0625657	0.242165
Q9BQA9	-0.121992	-0.318257	0.465228	-0.0797025	-0.313401	-0.871842	-0.559665	-0.25645	-0.491441	0.285539	0.273187	-0.323561	0.232988	0.455903	-0.0480209	-0.495391	0.680377	0.163143	0.524134	0.811234	-0.259929	0.0442285	0.640223	-0.622714	0.0153835	0.230697	-0.27074	0.165561	-0.30858	-0.551361	-0.261193	-0.87004	-0.413776	0.0832904	-0.457925	0.708224	-0.45426	-0.800748	0.731687	-0.999345	-0.751288	-0.278666	1.21075	0.558295	0.778355	-0.171316	0.0662218	0.499175
Q9BQB6	0.276835	-0.800438	-0.335007	-0.863456	-0.394907	0.234342	0.48798	-0.258883	-0.321187	0.325537	0.190066	-0.668187	0.898531	-0.609434	-0.472624	-0.944943	-0.588182	-0.211056	0.488472	0.226569	0.0972295	-0.278614	0.196627	-0.37057	0.413909	0.835227	-0.419459	0.756251	-0.39909	-0.583222	-0.110834	-0.99753	-0.113193	0.195101	-0.027334	-0.584415	-0.429324	-0.0336306	-0.309687	0.178873	-0.162725	-0.415348	-0.685953	-0.0918658	-0.804629	-0.597282	-1.01305	-2.11185
Q9BQC3	-0.212025	0.241882	-0.328413	0.398077	-0.4378	0.962507	-0.555832	0.0630322	0.829229	0.31628	1.01016	-0.0368498	-0.0178025	0.814714	1.01249	-0.329637	-0.110172	-0.494921	0.802247	0.153004	-0.217868	-0.605402	0.179702	0.492665	0.0414248	0.44203	0.105422	0.246804	-0.721242	-1.02026	0.0162234	-1.40498	0.0157803	0.552032	-0.097724	0.328712	0.0748576	0.0590062	0.432183	0.303039	-1.56479	-0.0294992	0.658942	0.119457	0.209489	0.610444	-0.0434757	-0.917786
Q9BQC6	0.102744	0.419372	-0.142302	0.618254	-0.577111	1.02774	-0.875004	0.895196	0.0281351	-0.806083	0.688257	-0.238039	-0.893259	0.115569	0.101035	-0.211549	0.461868	-0.24599	0.460132	0.0234014	-0.0884	-0.0997314	0.0398662	0.0799327	0.0262893	-0.228943	-1.5871	-0.226235	-0.713174	-0.409149	0.00822488	-0.282937	0.248717	0.733948	0.300233	1.10044	-0.00320751	0.333963	0.253467	0.33081	-0.540315	0.312807	-0.226784	-1.53181	-0.398813	-0.602211	-0.0408473	-0.711404
Q9BQE3	-0.126408	-0.17244	-0.222186	-0.177041	0.405419	-0.195063	-0.672663	-0.760863	-0.66729	-0.615261	-0.36467	0.767576	-0.379564	0.163712	-0.321258	0.647086	-0.498097	0.472672	-0.150015	-0.165046	0.0364886	0.26798	0.127106	0.0314055	-0.301038	0.0824773	0.179669	-0.373936	1.11807	0.568592	-0.183706	0.435287	-0.409545	-0.307035	0.290132	-0.253471	-0.099793	0.00505924	0.00937861	-0.329037	0.541872	-0.500752	0.109512	-0.055407	-0.102356	-0.502465	-0.942265	1.06784
Q9BQE4	0.0679594	0.465567	0.366758	-0.687263	-0.338252	0.839183	-0.18888	0.142232	0.289165	-0.0971631	-0.00978534	0.171809	-0.160303	-0.0208105	-0.019553	0.13349	-0.291141	0.667596	-0.175798	-0.405069	-0.0255466	-0.938499	-0.546336	-0.399283	0.627135	0.555709	1.3128	-0.504464	0.0208877	0.218549	-0.277263	-0.155338	-0.236469	0.327849	-0.8696	0.707981	-0.327458	-0.938992	-0.422831	0.0957915	0.0481897	-0.23566	0.0316813	0.380448	-0.0290762	0.602465	-0.100049	-0.151516
Q9BQE5	0.681716	-0.824758	0.594189	-1.33005	-0.504279	-0.278033	-0.853241	-1.69246	-0.944377	-0.00517019	0.199599	-0.862073	-0.267134	-0.704239	-2.14819	-0.80082	-1.73261	-1.02537	-0.205655	-1.13107	-0.740381	-0.160552	-1.69064	0.480094	-0.100484	-1.22546	2.64864	-1.35633	-0.738651	0.106909	-0.399585	0.221756	-0.715933	-0.001502	0.308584	0.749016	-0.864578	-1.06319	-0.93569	-1.26275	0.328389	-0.14253	-0.672426	2.03009	-1.34909	-0.430175	-0.518498	-0.580774
Q9BQG0	-0.00168839	0.421315	-0.297277	0.888336	-0.604663	0.60318	-0.0839515	0.581034	0.41527	-0.479083	0.110279	-0.658953	-0.466304	0.96714	0.564236	-0.325255	0.191026	0.401351	0.158864	0.588729	-0.451909	-0.500772	0.0185575	0.208673	0.0104618	-0.238504	-0.452241	1.01163	-0.321362	-0.816703	0.111213	-0.454701	0.0761429	1.788	-0.297272	0.268097	-0.225931	0.860531	0.394789	-0.0410904	-0.73549	0.955993	0.143817	-0.0913298	0.301689	0.374593	0.691818	-0.386963
Q9BQI9	-1.24106	-1.04542	-0.678596	-1.39232	0.268207	-1.13534	0.243661	-0.966903	-0.984672	1.25988	0.00364881	-0.0011246	1.35738	-1.14367	-1.02512	-0.170846	-1.45251	-2.399	-0.653528	-1.42811	0.308094	-0.0119321	-1.58497	-1.35447	-0.668047	-2.01231	-1.41137	-1.61626	-0.396313	0.120996	-1.32828	-0.0286392	-0.666124	-2.22773	0.940671	-1.82959	-1.41982	-0.785437	-1.93492	-0.660119	0.151728	-1.19551	-1.50422	-2.4359	-2.20118	-2.6779	-1.67835	0.5289
Q9BQK8	0.180988	0.300387	-0.0257957	0.245548	-0.237707	0.242436	0.0333021	-0.0106712	0.116842	-0.00287574	0.0545625	-0.121432	-0.06802	0.611997	0.349428	-0.431447	-0.18382	-0.0446844	0.494079	0.0452573	-0.165389	0.249764	0.160468	-0.0260587	-0.645023	0.41135	-0.344739	-0.0537294	-0.266912	-0.2726	-0.106346	-0.159728	-0.00283174	0.360014	-0.268846	0.109395	-0.0134742	0.231475	0.351378	-0.838738	0.0830908	-0.50898	0.532363	0.898663	0.222788	-0.541905	-0.486022	0.296477
Q9BQL6	0.293003	0.978244	1.15311	-0.113167	0.294989	0.402015	0.234296	-0.0930361	-0.264938	-0.0160284	-0.766484	0.745095	0.00754031	0.294525	-0.877802	1.8606	-0.322019	-0.854287	0.59891	-0.217589	0.258368	0.283233	0.909152	-0.219533	-0.347358	-0.724293	-1.18301	0.256259	1.55166	0.0467282	-0.680633	-0.558577	0.541404	0.163377	0.293253	-1.96015	-1.14997	0.841308	-0.882331	-0.347406	0.60162	0.200475	-0.175209	-0.379846	-0.516595	-0.454448	-0.256593	0.684967
Q9BQP7	0.0528934	0.778762	-0.715762	1.49712	-0.760197	2.4548	-0.195395	0.0717386	0.494226	0.181528	0.665708	-0.942653	-0.414178	0.205701	-0.58748	-0.468439	-0.319265	1.04682	-0.117912	0.618573	-0.123265	-0.527831	-0.167043	1.11511	-0.359412	0.246047	0.191933	0.0846173	-0.646502	-0.599814	0.405581	-0.445031	-0.0870734	0.882951	-0.320683	0.870004	-0.224255	-0.255484	-0.012712	0.256121	-0.383544	0.284265	0.160319	0.0543092	0.525215	0.363377	0.0286367	-0.367009
Q9BQS8	0.247031	0.115737	-0.0543415	-0.478467	0.12155	-0.123311	0.302981	-0.0740411	-0.165358	0.352117	0.200005	0.437044	1.04883	-0.0877527	-0.178555	0.336238	-0.18141	-0.401392	-0.0465677	-0.0140348	0.423505	0.158059	0.239855	-0.22164	-0.143393	-0.385959	-0.147424	-0.506631	0.366761	0.0432037	0.125961	-0.0340033	-0.282044	-0.246157	0.5377	-0.234467	-0.334293	-0.0270045	-0.363251	-0.0886342	-0.00471675	0.171758	-1.02385	-0.46365	-0.685236	-0.455876	-0.137483	0.200803
Q9BR39	-1.00302	-1.61566	-1.11103	-1.00475	-1.02878	-1.22472	-0.382115	-1.47102	-0.641979	0.493478	-2.09795	-1.55365	1.61399	-1.68994	-1.226	-0.974128	-1.56915	-1.29713	-1.58452	-2.57747	0.768383	-0.754533	-1.0445	-2.50731	-1.23778	-0.848539	-0.665515	-1.26215	-0.785164	-0.284661	-0.669215	-0.693179	-1.53236	-1.29251	-0.911889	-1.68196	-1.89655	0.611764	-0.988588	-1.08811	-0.44159	-1.93586	-1.45026	-1.64042	-1.9249	-1.21908	-1.20193	-1.15401
Q9BR61	-0.290883	0.875941	0.657599	-0.0426389	-0.293649	0.363747	0.0427947	-0.126894	-0.00696483	-0.00291916	-0.145577	-0.272711	0.068825	0.832456	-0.197705	-0.352123	-0.0520379	0.483826	-0.295413	0.694898	0.53931	-0.042356	0.149022	0.0275635	0.0232306	0.998966	-0.114101	0.357546	-0.0407572	-0.257143	-0.0109588	-0.225989	0.0587206	0.325129	-0.0990287	0.0234326	0.00822254	0.084053	-8.9566e-05	0.111108	-0.189282	-0.0819941	0.183774	0.460645	0.352607	0.280216	0.793769	-0.312091
Q9BR76	0.0703371	0.00898025	0.155091	-0.430736	-0.331264	-0.384135	-0.23762	0.259409	0.150024	-0.857107	0.987519	0.347919	-0.0698806	0.510833	-0.439912	0.203898	-0.142524	-0.370812	-0.895647	-0.52798	-0.231752	-0.487942	0.10352	-0.244642	-0.447568	-0.370441	0.873489	-0.417605	-0.0617064	0.0304018	0.224178	-0.120516	-0.194064	-0.350364	-0.0722661	0.649955	0.23287	-0.333328	-0.259142	-0.199565	-0.210584	-0.640109	-0.696735	0.698804	0.0371799	-0.1059	-0.505286	0.127494
Q9BR77	-0.287671	-0.158474	0.123507	-0.15807	0.777568	-0.395195	0.13747	-0.186415	-0.285449	1.11331	-0.330796	0.0984488	-0.764054	-0.276175	0.832936	0.0337287	0.934795	-0.410042	0.340916	-0.180789	0.883388	0.501532	0.0370812	-0.192838	-0.100859	-0.67512	-1.3752	-0.386869	1.53585	0.338643	-0.316096	1.07907	-0.0349091	0.655335	0.993474	-0.576602	-0.850754	-0.501783	-0.512749	0.255312	0.664263	0.164391	-0.318482	-0.501764	-0.269069	-0.267589	-0.448073	1.20313
Q9BRA0	-0.0736196	0.754934	0.164532	0.0333389	-0.0113775	0.301857	-0.209172	0.0069786	0.207569	-0.409093	-0.0991546	0.0536646	-0.145044	0.114257	0.191725	0.505462	0.117298	0.627171	-0.781889	-0.383338	-0.758471	-0.204895	0.343574	-0.0618087	-0.206774	0.2842	0.789662	-0.0662662	-0.0221005	-0.140455	0.927847	1.05301	0.345835	0.820306	-0.0155934	0.211436	0.282667	-0.26872	0.0593327	-0.21978	0.109854	0.248018	0.056551	0.301123	0.0481985	0.233525	-0.231731	0.0310649
Q9BRA2	-0.10938	-0.121484	0.38524	0.183955	-0.144286	-0.0549005	0.0147832	-0.0898773	0.0219125	-0.362788	0.338374	0.0230307	-0.0210724	0.587463	0.139882	0.148701	0.301729	1.13581	0.0641616	-0.269946	-0.119316	-0.116714	0.118741	0.178683	0.296891	-0.0165292	0.491007	0.582896	-0.151478	-0.180934	0.142378	-0.0187304	0.512657	0.305823	0.018006	0.0983171	0.29501	0.248958	0.0852733	-0.106583	0.139444	-0.37784	-0.0191736	0.140058	0.148119	0.188191	0.00304566	-0.364021
Q9BRB3	0.156471	0.231878	0.0863216	0.137526	0.0836354	-0.173577	0.274205	-0.0925785	-0.0947096	0.17475	0.140902	0.0911235	0.263591	0.00822354	0.306201	-0.0392265	0.581882	0.122147	0.452523	0.0614078	0.170761	0.0675366	0.324986	0.0112819	0.416295	-0.170363	0.156763	0.403052	-0.185726	-0.199814	-0.222609	0.141543	0.278693	-0.0319968	0.73476	-0.0183428	-0.130336	0.175641	-0.114031	0.616256	0.909499	-0.49722	0.25538	-0.231422	0.0441278	0.104576	0.176888	0.237743
Q9BRD0	0.34005	-0.0476557	-0.231601	0.179296	-0.336	0.277252	0.545543	-0.506072	0.17468	-0.355363	-0.0492175	0.0421319	-0.119991	-0.286107	0.389238	-0.301483	-0.167305	-0.548317	-0.0253861	-0.556488	0.86113	-0.541217	-0.207119	-0.326193	-0.190373	-0.49238	0.0767655	0.071647	-0.285087	0.128335	0.211302	-0.142168	0.125423	0.159658	-0.0714011	-0.639487	-0.502182	0.0187443	-0.920595	0.421535	0.00177336	-0.217855	-0.154016	-0.426201	0.96703	0.512487	-0.0972615	-0.503136
Q9BRF8	1.00525	-0.959249	0.67332	0.784989	1.15832	-0.344783	-0.139427	0.19054	-0.201213	0.182476	-0.113246	-0.290035	0.141557	0.10017	-0.388264	-1.20492	-1.07934	0.330678	-0.247348	-0.0973241	-0.23714	-0.32776	-0.380612	-0.326645	0.28053	-0.132734	1.25169	0.253485	0.00219914	0.0835972	-0.360663	0.177959	0.548409	-0.643811	0.384976	-0.060897	-0.096603	-0.424965	0.506054	0.347578	0.127589	0.703838	0.226156	0.0225854	-0.218271	-0.579309	-0.0686892	0.0758614
Q9BRG1	-0.112951	-0.246131	0.193658	0.323582	0.944344	-0.424851	0.0384752	-0.00439673	-0.0983836	-0.520005	-0.529213	0.925582	-0.358384	-0.619434	-0.499031	0.478989	0.297445	-0.356682	0.105642	-0.0512078	0.155277	0.567995	-0.626399	0.076966	-0.180953	0.261744	-0.629543	-0.451409	0.979339	0.70745	-0.555905	0.956379	0.0137986	-0.163113	0.0828455	-0.414748	-0.373662	0.154776	0.219384	0.054976	0.445911	-0.277338	-0.175219	-0.150633	-0.193316	-0.753726	-0.470827	1.47251
Q9BRG2	0.398028	0.117656	0.0890554	0.249226	-0.533584	0.153213	-0.378477	-0.0395923	0.115128	-0.328589	-0.369505	-0.0673375	-0.651736	-0.0282708	-0.246213	-0.153388	-0.0554242	0.857776	0.133584	0.171563	-0.0278027	-0.101511	0.357213	0.163904	1.11249	0.786982	-0.6442	0.87643	-0.221355	-0.134733	-0.0764116	-0.398067	1.45977	-0.0143735	-1.10049	0.186732	-0.819214	0.897455	1.97521	0.246271	-0.378339	-0.198984	0.266377	0.329286	-0.579155	0.3157	0.673364	-0.470323
Q9BRJ2	0.203221	0.761197	-0.00443813	0.390659	-0.0458171	0.827631	0.735068	1.0891	0.295829	-0.343082	0.120919	-0.372901	-0.474561	-0.253207	0.093945	-0.393824	0.75614	-0.426173	0.406262	0.479958	0.217015	-0.280573	0.135703	0.295211	0.012467	0.308412	-0.238382	0.0649094	-0.127605	-0.278856	-0.583747	-0.227973	0.520901	0.787918	-0.352119	0.614065	-0.169342	0.689261	0.272549	0.815173	-0.523059	0.369604	0.0294432	-0.123124	0.575781	0.874265	0.121457	-0.69272
Q9BRJ6	-0.417943	-0.484139	-0.425502	0.0818727	-0.237821	0.0466996	0.319109	0.150486	0.0383705	-0.358592	0.0829702	-0.183635	-0.10375	-0.12636	0.228495	0.312836	0.374577	0.157967	0.583014	0.592733	0.325269	0.015596	0.659089	-0.262069	0.47118	-0.65298	-0.486842	-0.033225	0.140917	-0.342762	-0.219909	-0.088798	0.0713924	0.32795	0.102048	-0.576045	-1.22977	-0.830149	-0.309548	0.202858	-0.331251	0.573546	-0.88277	-0.395132	-0.3255	-0.488823	0.948503	-0.253597
Q9BRJ7	-0.139021	-0.604484	-0.164756	-0.76064	0.267381	0.234843	0.656306	0.11479	-0.0948329	-0.138816	0.0251801	-0.0837906	-0.274397	0.488635	0.281467	0.0805463	-0.246852	0.404755	-0.646046	-0.434429	0.654842	-0.100991	-0.215192	0.158566	-0.657333	0.16631	0.13679	-0.0646087	0.440401	0.129013	-0.214148	-0.290544	-0.178926	0.070305	0.12724	0.0748394	-0.532135	-0.0744834	-0.806339	0.520972	-0.0562998	0.00119013	0.15451	-0.36113	0.0201478	0.670998	-0.265556	0.332261
Q9BRK3	0.37494	-0.546935	-0.162149	0.625395	-0.0979696	-0.270304	0.15866	-0.290354	-0.0291706	0.670821	0.0848891	-0.0863603	1.04664	-0.352718	0.835698	-0.767939	-0.556316	-0.653726	0.0626567	0.0291865	0.305461	-0.171729	-0.981709	-0.353704	-0.396794	-0.38496	-0.18756	0.0406044	-0.170673	0.0160262	-0.330558	0.00103714	0.047755	-0.258823	0.0473184	-0.583984	-0.130055	0.214588	-0.303213	0.631243	-0.135665	-0.317027	-0.40178	-1.10579	0.308751	-0.31265	-0.0731573	0.201647
Q9BRK4	0.127403	1.05854	-0.158412	0.194086	0.233719	-0.0162995	0.954871	-0.2699	-0.268446	0.015172	0.328335	-0.31252	-0.208122	0.0303064	0.191801	0.121383	0.277988	-0.0874029	0.123463	0.560104	0.414537	-0.354017	0.0528247	-0.360632	0.36076	-0.0925909	-0.044014	0.887572	0.167084	-0.972452	-0.156787	0.555374	0.204333	0.255333	0.486283	-0.617983	-0.0570373	0.708159	-0.175059	0.395343	0.0471073	-0.366636	-0.0307004	0.0510632	-0.0170105	-0.00461883	0.190821	0.0394726
Q9BRK5	-0.261894	0.257807	1.0869	0.388033	-0.598315	-0.307057	-0.560165	0.397916	0.33405	-0.199953	0.932009	-0.511136	0.0855038	-0.638304	0.178475	-0.120547	-0.208445	0.886243	0.0547309	0.0609844	-0.40513	-0.493456	-0.149324	0.891225	0.806981	-0.0898443	0.24467	-0.102665	-0.24783	-0.135279	-0.328225	-0.394842	0.468999	-0.0989689	-0.0553636	0.16594	0.874091	-0.430235	0.367131	0.95351	-0.690744	-0.522085	0.246164	-0.340719	-0.0969059	0.490977	0.200892	-0.567092
Q9BRP4	0.0401562	0.113304	-0.32929	0.341666	-0.477039	0.724558	0.32017	-0.0895199	0.817994	-0.170239	0.851051	-0.238491	-0.219998	0.700837	-0.788557	0.08405	-0.44142	0.0190787	-0.168493	0.304982	0.156368	-0.491766	-0.542523	-0.170285	0.262891	0.622128	0.371767	0.0906222	0.132964	0.172712	0.0164821	-0.646809	0.580739	-0.0318468	-0.437917	0.473278	0.312736	-0.035312	0.255516	0.254023	-0.734858	-0.383056	-0.241015	0.435823	-0.204986	-0.141086	-0.433965	-0.407048
Q9BRP8	-0.165399	0.399862	0.0914099	0.164828	-0.302044	0.107997	-0.613347	-0.5388	-0.251592	-0.405479	0.294991	-0.0605749	-0.228828	0.732795	-0.586094	-0.128611	-0.033037	-0.923756	-0.058404	0.360929	0.0443679	-0.239558	0.323064	-0.770986	0.436499	-0.485892	0.0584801	0.143436	-0.269987	-0.317488	-0.0443	0.203755	0.433874	-0.128065	-0.132952	-0.56764	0.191406	0.0436514	0.0147451	0.650463	-0.381445	-0.55465	-0.226229	-0.243395	0.536917	-0.377066	-0.00459964	-0.182634
Q9BRQ4	-1.9228	-1.66175	-1.40613	-2.05436	1.65247	-0.573769	0.238868	-0.606745	-0.763717	-1.49283	-1.97855	1.46903	-1.40413	-1.81287	-1.12483	1.3031	-1.23081	-1.12032	0.888343	-1.03426	-0.59718	1.12076	-0.205276	-0.873745	-0.13588	-1.07391	-1.35445	-0.581943	2.46169	0.64446	-0.415916	1.06198	-0.0963098	-0.185446	1.01687	-1.5397	-2.30328	-1.40391	-1.43924	-0.589455	1.21895	0.330937	-0.884618	-1.07198	-0.779071	-0.949573	-0.547247	1.72301
Q9BRQ6	-0.809139	0.070281	0.306209	-0.853078	0.266657	0.0690126	0.48813	0.222293	-0.473383	-0.422282	-0.416678	-0.0733187	-0.392481	-0.362759	-0.380782	0.503099	-0.17887	-1.65125	-0.247919	-0.753474	0.881604	0.47932	-0.455849	-0.0805078	0.00155717	-0.388612	-0.194886	-0.271465	0.239293	0.158236	-0.073716	0.159898	-0.659055	-1.37532	0.288169	-0.365194	0.253023	-0.792755	0.0409971	0.0174646	-0.229831	0.39131	0.0728002	-0.809005	-1.20754	-0.769297	-0.0235419	0.212581
Q9BRR6	0.159773	-0.214957	-0.226551	0.124875	-0.119076	-0.412022	-1.07491	-0.820389	-0.580761	0.292908	0.635521	0.13013	0.515442	0.133712	-0.420161	-0.37893	0.165225	-0.719729	0.705522	0.0734403	-0.165852	0.0625162	0.01613	-0.796092	0.277692	0.216172	0.00829538	0.213558	-0.3365	-0.0854395	-0.164485	0.172854	-0.192796	-0.474396	0.162982	-0.249162	-0.322666	-0.173783	-0.167328	0.0490327	-0.0958333	-0.233707	-0.491733	-0.795554	-0.572109	0.197153	-0.164049	0.0317256
Q9BRR8	-0.297255	-0.327002	-0.962956	1.26862	-0.355399	-0.0513136	-0.758624	0.0608238	1.12347	-0.426316	-0.35757	-0.399485	-0.216621	-0.172881	1.33176	-0.0684303	-0.263524	0.0255589	0.171684	1.03076	-0.321787	-0.386534	-1.0974	0.255457	-0.0882298	0.322579	-0.27972	-0.444181	-0.431147	-0.693633	0.287233	-0.137037	-0.106577	0.473715	-0.0222542	0.514475	0.146143	-0.150351	1.11848	0.910526	-0.196266	-0.490677	-0.0517479	-0.175259	1.81398	0.0985321	-0.421377	-0.130117
Q9BRS2	0.131534	0.0950287	-0.35088	0.56814	-1.39929	0.192107	0.108504	-0.527491	0.453296	-0.157324	0.0907896	0.0425768	-0.219621	0.246595	0.492761	-0.218576	-0.116856	-0.374365	-0.447426	-0.210724	-0.114069	-0.208995	0.332163	-0.155579	0.0533602	-0.587558	-0.739129	0.575908	-0.21681	-0.894807	0.72462	-0.175883	-0.204025	1.55463	-0.280679	-0.343826	-0.140434	-0.159612	0.615735	0.0767317	-0.392738	0.108801	-0.0044945	-0.261229	0.0936991	0.670011	-0.402055	-0.628311
Q9BRT2	-0.943522	1.67151	0.0953453	0.63412	-0.345675	1.25572	-0.506755	0.275685	1.07732	-1.02382	-0.187887	-1.23151	-0.772696	0.165234	0.649719	-0.0463696	0.485963	0.434563	-0.885853	0.22439	-0.403818	-0.507477	-0.487902	0.812986	-0.943907	1.02117	0.276046	0.122855	0.28486	-0.137165	0.556944	0.0946427	-0.333708	0.538695	-0.384254	1.47466	0.380683	-0.732277	0.0702951	0.587177	0.118769	0.930429	0.827664	0.04708	0.523149	0.476539	-0.564946	-0.149133
Q9BRT3	-0.246057	-0.345747	0.344678	-0.0410599	0.164703	-0.0251906	-0.178277	-0.163633	-0.199858	-0.336578	-0.642895	0.265232	-0.313721	-0.826958	-0.801564	0.500795	-0.129078	0.453645	-0.0948891	-0.0595234	0.0344986	0.0894404	-0.0598134	0.230255	0.101358	0.0718403	0.0607717	-0.906808	0.232263	0.376181	-0.0405985	0.316259	0.202231	0.035859	0.112623	0.541726	1.08125	-0.46507	0.122977	0.332581	0.283142	-0.175814	-0.122551	0.0539808	-0.443556	-0.349908	-0.378864	0.64059
Q9BRX2	0.0214585	-0.410375	0.120994	-0.255142	0.012336	-0.461674	0.706999	-0.161826	-0.247077	-0.427392	-0.214756	0.296694	-0.236686	-0.304604	-0.173451	0.180949	-0.167989	0.595793	-0.266331	0.292813	0.243114	-0.0524268	-0.5291	-0.378041	-0.00857794	0.162783	-0.532705	-0.0462457	0.402931	0.113986	-0.802178	0.0229985	-0.0588955	0.335127	-0.102133	-0.618433	-0.187637	-0.702174	-0.26339	0.2407	0.303329	0.49745	-0.587724	-0.0567183	-0.560321	-0.31779	-0.00605717	0.409512
Q9BRX8	0.701611	0.0702678	0.856284	0.960936	0.141045	0.596665	-0.236315	0.357003	-0.294778	-0.636811	-0.323757	-0.0803226	-0.691703	-0.101964	-0.50488	-0.153825	-0.529755	-0.645678	0.421629	-0.213548	-1.52824	0.497637	-0.619191	0.991499	0.527483	-0.0295434	-0.211008	-0.110458	0.257995	0.0599036	-0.0466781	0.588079	0.0138825	-0.0269962	0.00655884	-0.154952	-0.110509	-0.6959	0.053518	0.268744	0.315852	0.710547	0.6797	-0.59753	0.599527	1.23933	0.730947	-0.0131925
Q9BRX9	0.268668	0.122216	-0.0467249	0.285165	-0.790877	-0.550089	-0.675014	-0.379644	1.06257	-0.168783	-0.119153	-0.237956	-0.207205	0.317821	0.67905	0.38291	-0.0859061	-0.535114	0.268065	0.751742	-0.506921	-0.540006	-0.337111	0.271949	0.0594217	0.243083	0.225423	0.224849	-0.0436098	-0.517647	0.0669663	-0.141086	0.199077	0.620313	0.0155279	0.52907	0.208967	-0.0376542	1.14748	0.113297	-0.138548	-0.244986	-0.274336	0.320199	2.67524	0.863842	0.149672	-0.37897
Q9BRZ2	0.0423516	-0.180652	-0.103182	0.0602456	-0.110127	0.0228488	0.25632	-0.146456	0.0380352	0.395992	0.232723	-0.00479235	0.224319	0.287177	0.0679567	0.215311	0.5803	-0.0283819	0.161159	0.0761821	0.354618	0.142583	0.304259	-0.0201756	-0.0635195	-0.290571	0.326032	-0.256358	0.116026	-0.219252	0.315247	-0.318499	0.142835	0.0251226	0.0732252	-0.0564265	-0.0501815	0.239828	-0.196158	0.154099	-0.0392317	0.209061	-0.263119	0.251108	0.146507	0.414622	0.146107	0.24529
Q9BS26	-0.0341846	-0.539939	0.0325895	0.0933464	-0.338334	-0.0990615	-0.0738304	0.149718	0.229258	-0.572754	-0.588231	-0.233084	-0.343158	0.977336	-0.30277	0.537783	-0.256438	0.431794	-0.480027	-0.0278685	-0.198062	-0.203126	0.222846	-0.312407	-0.39986	0.604076	0.0914051	-0.405374	-0.116904	0.171591	-0.252797	0.0234434	-0.121161	-0.379024	-0.349284	0.653209	0.719442	-0.658598	-0.165196	-0.461834	-0.109742	-0.124417	0.081663	0.83667	-0.48717	-0.387453	-0.371348	0.053563
Q9BS40	2.06931	-0.639792	1.2002	-0.277916	1.12125	-1.37859	-0.0459269	-0.176142	-0.779397	-0.0521055	-0.31716	-0.186136	-0.610091	-0.756758	0.102719	0.586644	-1.05595	-0.589234	-0.330232	0.869495	0.463319	-0.705916	-0.834443	-1.18878	0.787639	-0.00590286	-0.660313	-0.291931	0.428553	-0.128062	-0.960814	0.280892	-0.0426199	-0.399239	-0.0475949	-0.623105	-0.854893	0.0123749	0.2965	0.715746	0.816575	0.862889	-1.44992	-0.702146	-0.568371	-1.26867	-0.540495	-0.168636
Q9BSC4	0.0319717	0.954627	-0.719533	0.911656	-0.417611	0.91104	0.403853	0.314457	0.406613	-0.439577	0.0316038	-0.801448	-0.505823	-0.027825	0.532513	-0.874474	0.712828	0.168826	-0.0823653	0.408689	0.0555141	-0.272308	-0.134393	0.356545	0.179284	0.503356	-0.188396	0.742129	-0.359632	-0.870735	0.540409	-0.357759	-0.0410988	1.09105	-0.686848	0.733447	0.0350081	0.861722	-0.0129613	0.207357	-0.435783	0.4927	0.0438336	0.177175	0.489726	0.845359	0.939384	-1.11644
Q9BSD7	0.103841	-0.249317	0.571306	0.179052	-0.250835	0.581522	0.0797689	-0.0484712	-0.0126755	0.130203	-0.00470656	0.206461	-0.630449	0.164836	0.237122	-0.00144107	-0.0530465	0.268051	0.0710323	0.134537	-0.724294	-0.52204	0.333542	-0.715282	0.496231	-0.385045	-0.736144	1.2826	0.152709	-0.182977	-0.84396	-0.123265	-0.346671	-0.709809	-0.0553436	0.299608	-0.15711	0.584914	1.19783	0.816768	0.260479	0.29124	-0.388424	-1.03591	-0.0272796	-0.393524	0.600876	0.419044
Q9BSF0	0.0413098	0.438132	-0.0791149	0.0813284	-0.437998	0.49285	-0.0290393	-0.318252	0.160254	-0.984927	0.170405	0.480009	-0.240508	-0.0146108	-0.0366865	0.285564	-0.146416	0.0673037	0.391374	-0.409718	-0.105889	-0.0859987	-0.491481	-0.215014	0.0720384	0.188452	0.311583	0.0486233	0.358516	0.638996	0.729853	0.711305	0.077064	-0.202688	0.783923	0.238203	-0.467114	0.204424	0.646557	-0.123867	0.115446	0.105268	0.173418	0.0811533	-0.255492	0.203508	-0.193976	0.620829
Q9BSF4	0.0523697	0.428711	0.0747421	0.0455852	-0.676448	-0.100635	-0.0962666	-0.361211	0.155912	-0.388409	0.177389	-0.128523	0.259634	0.465524	0.262839	-0.443913	0.0964248	-0.0812972	0.0695267	-0.221502	0.193972	-0.0529969	0.488352	0.251664	0.0155559	0.342456	0.497913	0.197485	-0.101422	-0.559638	-0.134144	-0.803943	-0.724598	-0.163429	0.134152	-0.635148	-0.279591	0.124111	-0.390998	0.0632728	-0.103069	-0.063283	0.0129101	-0.439381	-0.277142	-0.509541	-0.454712	-0.434202
Q9BSH4	0.0174102	0.373	-0.0202417	0.270473	-0.230182	0.441652	-0.244454	0.239236	-0.254443	-0.740626	-0.0429356	-0.763498	-0.732944	0.579843	-1.26504	0.113609	-0.0997351	0.340782	-0.345438	0.0562588	-0.437846	0.305179	0.0703353	0.951018	0.0344261	1.29738	0.249538	0.706416	0.164281	-0.326549	1.06531	-0.0570137	-0.334144	-0.435091	0.270923	0.774029	0.286973	0.108238	0.564943	0.100604	-0.510174	0.106715	0.380535	0.286398	-0.150355	-0.790721	-1.00282	-0.69462
Q9BSH5	0.182436	-0.401003	-0.0199892	-0.255578	-0.0197376	0.51985	0.24704	0.264912	0.682575	-0.0192366	0.0940982	-0.297508	0.1349	0.699787	0.218515	-0.203536	0.254373	-0.333692	-0.34912	0.315349	0.646599	-0.638394	0.261869	0.464649	-0.52019	-0.339787	0.179665	-0.770412	-0.0898141	0.135107	-0.451114	0.14493	-0.575252	-0.781066	0.139751	0.219426	-0.682427	-0.00676697	-0.170218	-0.0990519	0.217375	0.36288	-0.16024	-0.227756	-0.506456	-0.618962	-0.742375	-0.0195612
Q9BSJ2	-0.285295	-0.562775	-0.0701557	0.0704138	0.533803	-0.0700115	0.327374	0.231236	-0.251578	0.0750822	-0.0352714	0.201502	0.206308	-0.519814	0.00862846	0.17721	0.302047	-0.303717	-0.060391	-0.293856	0.371383	-0.113188	-0.237104	-0.068626	-0.074805	-0.124102	-0.433131	-0.273502	0.510961	0.476785	0.232153	0.345083	-0.0424018	-0.316055	0.524761	-0.0478568	-0.283486	0.0273381	-0.345288	-0.244197	0.375451	0.315482	-0.300321	0.0570484	-0.10074	0.318872	-0.000417168	0.270247
Q9BSJ8	-0.362529	0.305458	0.0568197	-0.158856	-0.0687864	-0.536919	-0.13606	-0.459188	-0.178121	-0.0870534	-0.00400415	-0.166354	0.157429	0.970532	-0.122585	-0.0503319	0.0410497	0.513384	-0.134432	-0.0559385	0.0509754	-0.252371	0.42231	-0.375627	0.0612601	-0.0742441	-0.17919	-0.232426	-0.10031	-0.0389278	0.339095	0.196485	0.250924	-0.0101399	-0.492936	-0.518106	0.303892	-0.352357	-0.0742775	0.0539684	-0.376765	0.228142	0.152188	0.183643	0.309812	-0.202489	-0.0821112	0.0341552
Q9BSL1	-0.472532	-0.377093	-0.47286	-0.53349	0.310004	-0.1297	0.0875009	-0.130827	-0.568372	0.700213	0.517232	0.145469	-0.0541944	-0.584546	-0.176612	0.307322	-0.936912	-0.403642	-0.0223165	-0.87101	-0.13164	0.588138	0.102691	0.133541	0.128046	-0.343345	-0.665691	-0.469883	0.565147	0.848478	-0.218683	1.82558	-0.831922	-0.379061	0.715039	-1.29052	-1.39795	-0.406263	-1.71436	0.104009	0.731528	0.0548262	-0.390064	-0.359318	-1.25546	-0.99315	-0.319794	0.307565
Q9BSQ5	0.191106	-0.457538	-0.14816	-0.54571	0.322404	0.45827	0.392996	0.588185	0.991504	-0.184451	-0.0440959	-0.510064	-0.0795662	-0.186128	-0.0185072	-0.0558807	0.11225	0.256898	0.44888	-0.0179937	-0.369018	0.0391405	0.101978	-0.134633	-0.298357	0.113006	0.317775	-0.0498809	0.364389	-0.357942	0.829871	0.488577	0.114055	-0.0207808	0.0106252	0.127762	0.21746	0.0169234	-0.290346	0.572226	0.331458	-0.231164	-0.131574	0.261444	-0.260147	0.287053	0.633692	0.131712
Q9BSR8	-0.420941	0.535976	0.757793	1.7666	-0.0599544	0.319256	0.0177996	0.0346534	-0.30764	-0.832776	-0.299416	0.380687	-0.0853381	-0.314024	-0.747222	1.73133	0.483547	1.02252	-0.685822	-0.0475948	0.76058	0.340715	-0.55829	0.595855	-0.824627	0.917639	0.406529	-0.906754	0.267979	-0.221681	0.553811	0.177003	-0.453171	0.350526	0.0106022	0.517313	1.24962	-0.479287	-0.105876	0.0821649	-0.178703	-0.661301	-0.365	0.3437	-0.0650283	0.130455	-1.76045	0.256679
Q9BST9	0.690812	0.601456	0.564269	-0.0521555	-0.205006	0.403582	0.474364	0.518176	0.0454223	-0.40457	0.823721	-0.271083	-0.374023	0.616435	0.522214	-0.092026	0.235634	0.671852	0.211899	0.151561	0.171591	-0.252336	0.371983	0.409762	0.389504	-0.301817	0.109441	0.692375	-0.0850663	-0.418802	0.623136	-0.235912	0.803597	0.256619	-0.243749	-0.0845185	-0.299063	0.783317	0.464181	0.0486146	-0.568455	0.307693	0.496394	0.345128	-0.541329	0.263764	0.441109	-0.116799
Q9BSV6	0.530015	0.459481	0.112065	0.624179	-0.0577382	0.40676	0.204352	0.242053	0.0791427	-0.486142	0.215251	-0.422678	0.00738414	-0.011094	1.02754	-0.147177	-0.0220005	0.425317	0.111087	0.55447	0.612794	-0.639286	-0.00620948	0.278368	-0.368829	0.185479	0.250743	-0.510557	-0.686059	-0.11443	-0.18732	-0.260173	-0.697343	0.125702	0.701094	-0.205627	0.0649905	0.0315802	-0.325474	-0.546288	0.0423923	-0.195528	0.125361	0.34493	-0.11654	-0.319238	0.609445	0.23653
Q9BT09	-0.171852	-0.525739	-0.337518	0.202217	-0.821663	-0.135794	-0.697681	-0.780101	0.228699	-0.460526	-0.0387604	0.251767	-0.15574	-0.0983707	-0.985407	0.17467	-0.110244	0.279479	-0.288092	-0.162682	-0.453624	-0.12595	-0.345178	-0.23785	-0.63731	-0.212994	-0.0690238	-0.695072	-0.222549	-0.202153	0.667579	0.446653	-0.767155	-0.110377	-0.235025	0.557239	-0.100848	-0.732142	0.380344	1.27752	-0.305208	-0.254044	-0.363896	0.356067	1.6048	-0.63206	-0.51592	0.00190222
Q9BT17	0.389092	1.4841	0.25745	1.30677	-0.392407	0.191347	0.17853	0.0519312	-0.143383	-0.517509	-0.0233033	-0.741847	-0.403193	-0.537159	-0.209859	-0.322116	1.78427	-0.450498	-0.187061	1.15907	0.800397	-1.21591	0.137642	0.73523	-0.121956	0.528335	-1.11985	0.0831282	-0.265065	-0.984836	0.255699	-0.720142	-0.0287495	-0.00109285	-1.23755	0.990206	-0.107149	-0.0870734	-0.125567	0.272965	-1.29087	-0.461317	0.289127	0.0967232	0.75073	0.720005	0.156694	-0.633511
Q9BT22	1.1483	-0.851918	-1.21348	-1.34831	-0.658806	-0.199015	0.0777429	-0.341163	-0.172382	-0.171688	0.228788	-0.340825	-0.407643	0.819225	-0.29642	-0.312664	-0.0144986	-0.280474	-0.354716	0.154481	0.188677	-0.22134	0.82924	-0.0296427	0.192778	-0.424854	0.456359	0.621911	0.165081	-0.836919	-0.532972	-0.360861	0.178575	0.277414	-0.191013	0.482761	0.500765	0.0437207	0.516233	0.328406	-0.355163	-0.17112	-0.309475	-0.643863	-0.748624	0.646374	0.353293	0.464258
Q9BT30	0.0258871	-0.193641	0.34011	-0.13646	-0.258814	0.1748	-0.0644105	-0.150294	0.0718023	-0.240545	0.118887	-0.00137415	-0.0976733	0.332607	0.870978	0.0295223	0.00158806	0.187655	-0.123528	0.232256	0.793917	0.258938	0.499586	0.512944	-0.159959	0.71164	-0.0553713	0.303884	0.434997	-0.153257	-0.200333	-0.367109	-0.265851	0.345891	-0.80213	0.756194	0.072953	0.413772	0.586734	0.13523	-0.153626	-0.0613011	0.172093	0.984986	0.243428	0.106821	0.527015	-0.213381
Q9BT40	1.04944	-0.452987	0.0908582	0.756159	-0.778749	-0.536015	-0.0677321	-0.375206	0.37567	0.528721	0.69286	-0.179234	-0.164831	0.28809	0.0711465	-0.105086	0.0127173	-0.140975	-0.0248484	-0.0395194	0.564891	0.425618	0.242531	-0.363669	-0.38505	-0.0654505	-0.208468	0.220157	0.000903928	-0.304779	-0.490539	0.0996399	-0.345105	0.261531	0.164553	0.543842	-0.144222	0.287018	0.342234	-0.0701111	-0.0357083	-0.045902	-0.188904	0.264137	-0.294047	0.0687143	-0.289319	0.0613377
Q9BT78	-0.595952	0.128766	0.146966	0.134858	0.18205	-0.434937	0.358548	0.220904	-0.157931	-0.0212441	-0.0619793	0.424436	0.219599	-0.310801	-0.0210225	0.271529	-0.505886	-0.171845	0.00430861	-0.263836	0.342341	0.142688	0.0579439	-0.0394429	0.1458	0.0514407	-0.278369	0.100423	0.475768	0.349892	-0.32513	0.192788	0.0359199	0.181433	0.227425	-0.04053	-0.026748	-0.393625	-0.430731	-0.157379	0.406981	0.254596	-0.172882	-0.189623	0.186712	-0.429419	-0.0875874	0.56217
Q9BT92	-0.847368	-0.687966	-0.290798	-0.909611	1.93878	-0.505527	0.48485	-1.39819	-1.24546	-0.0644939	-0.922503	1.98261	-0.464503	-0.945965	-0.98093	1.17838	-1.11849	-1.41542	-0.469171	-1.1804	2.1371	1.12457	0.657168	-1.33844	-0.258703	-0.589597	-1.12498	-0.697336	2.0213	0.546106	-0.697804	0.962126	-0.557679	-0.803259	1.24871	-1.17627	-0.830359	-0.669069	-1.13704	-0.874799	1.18705	-0.30807	-1.23737	-0.452804	-0.480443	-0.376936	-0.381213	1.9992
Q9BTA9	-0.031154	-0.280353	0.00177987	0.130782	-0.244838	-0.00639081	-0.374232	-0.102195	-0.201193	0.0547038	0.177252	0.0766069	0.108813	0.013487	0.121205	-0.269489	-0.500649	-0.671801	0.263319	-0.0562597	0.0376168	-0.512099	-0.388388	-0.21414	-0.123972	-0.299968	-0.455363	-0.291647	-0.0450627	0.521532	-0.457314	0.185815	-0.373327	0.246108	0.485737	0.0973705	0.344591	0.2253	0.293268	0.65533	0.149307	0.0348249	0.433874	-0.586831	0.744656	-0.0251229	0.333565	-0.0561813
Q9BTC0	-0.160012	-0.686103	0.217271	0.214248	-0.25199	-0.13062	0.00501974	-0.51762	-0.162372	0.0925349	0.162527	-0.222043	-0.0743063	0.14965	-0.256214	-0.0707153	-0.533988	-0.396993	0.0060639	0.431064	-0.00368252	-0.230262	-0.329496	-0.163019	0.307105	0.163078	0.0654343	-0.0237396	0.00489552	0.0161279	0.0360955	-0.220423	0.0805865	0.669318	0.160677	-0.105267	-0.154191	0.385057	-0.240931	0.298847	-0.411436	-0.194118	0.350898	0.0475749	0.360676	0.351487	0.121146	-0.0978652
Q9BTC8	0.166895	0.0148122	-0.167222	0.567676	-0.253392	0.256824	-0.0804295	-0.147284	0.0780461	0.23026	-0.0189523	-0.263932	-0.0960506	-0.0142375	-0.250646	-0.436282	0.229276	0.967646	-0.394312	1.00159	0.182882	-0.41949	-0.0136993	1.22033	-0.121671	0.8573	0.180415	-0.36884	-0.450903	-0.58575	0.383748	-0.84767	-0.984587	0.513302	0.0228352	0.361317	0.178302	0.245139	0.36913	0.575747	-1.37225	-1.14881	0.400442	-0.271286	1.16905	-0.329284	-0.814116	0.105445
Q9BTD8	0.0525225	-0.0309763	-0.33118	0.384039	-0.369426	0.0666278	-0.17812	0.232656	1.56189	0.224466	-0.0666413	-0.183376	-0.189539	0.439588	0.158802	-0.956397	0.2923	0.367443	-0.620553	1.67214	-0.137834	-0.476452	0.0729006	0.0807609	0.0902566	0.249841	-0.306525	0.120018	-0.0925742	-0.203055	0.752359	-0.328435	0.01831	0.491597	-0.0991424	-0.0705551	-0.392183	0.100055	-0.136648	-0.036161	-0.214722	-0.411207	-0.145396	0.248927	0.945767	0.265025	-0.25644	-0.0482604
Q9BTE1	0.237985	-1.01965	-0.412365	-0.26715	-0.0132438	-0.560682	-0.133681	-0.440672	-0.450409	1.38631	0.00943948	1.04843	0.376923	-0.425758	-0.432178	0.0945838	-0.228574	-0.684197	0.0346352	-0.179601	0.2356	0.160927	-0.249158	-0.242279	-0.246348	0.42481	0.167404	-0.0724236	0.544563	-0.00925168	-0.0559559	0.0652166	0.026707	0.108626	0.696335	0.190913	0.137752	-0.138786	-0.655572	-0.632154	-0.140386	-0.709264	-0.79237	-0.183096	-0.265323	-0.256782	-0.0616982	0.267914
Q9BTE3	-0.212022	0.242201	0.173523	0.853702	-0.0406027	0.326449	0.0187783	-0.132938	-0.81512	0.0860903	0.181954	0.107053	0.287556	-0.398716	0.0448328	-0.311656	0.293493	-0.257896	-0.022283	0.180744	0.298774	0.172029	0.125877	-0.00854149	-0.315924	0.526081	-0.325845	-0.0718961	0.411285	-0.305955	0.204438	0.00387322	0.141473	0.987883	-0.0164352	-0.0691043	-0.123364	0.167356	-0.185706	0.177353	0.174326	-0.129403	-0.15326	0.588597	0.338273	1.01506	0.0531831	0.173354
Q9BTE6	-0.0978699	-0.283237	0.0708085	0.306596	0.296396	0.0342617	-0.0418211	0.663507	0.0575725	0.0515591	-0.0683814	0.434801	-0.101103	0.0450448	0.347127	0.289608	0.0093722	-0.0193038	0.371208	-0.211617	0.206421	-0.212146	-0.616625	0.0984758	0.288385	-0.278712	-0.400813	-0.302152	0.345063	-0.290359	-0.615455	-0.118153	0.336225	0.152866	0.05978	-0.313255	0.0820568	0.385397	0.313267	-0.0343041	0.143443	0.100511	-0.145515	-0.0770086	-0.0915807	-0.50083	0.611173	0.616594
Q9BTE7	-0.110141	1.28994	-0.429931	0.421621	-0.743815	0.995561	-0.0827087	-0.312419	1.10477	-0.0334423	-0.0772128	-0.618574	-0.567265	0.665308	0.355409	-0.850858	0.317006	0.00564019	0.0118544	-0.774846	-0.947192	-0.490627	0.00155398	-0.104621	-0.0391414	0.241768	0.432136	0.484309	-0.978989	-0.700992	0.191836	-0.288701	0.149246	1.23814	-0.384187	0.81524	0.268952	0.255104	-0.080841	0.477769	-0.416614	0.921596	0.553612	0.337631	0.699875	0.583237	-0.0969572	-0.214139
Q9BTK6	-0.175729	0.369786	-0.111565	-0.274902	0.0908528	0.286935	-0.206591	-0.0546891	-0.157833	-0.077598	0.248861	0.192287	-0.395646	0.444582	-0.273891	-0.209529	0.0773596	0.0484765	0.0731352	-0.33581	-0.602091	0.342062	-0.418407	0.0536366	-0.277046	1.07483	0.291231	-0.364623	-0.216295	-0.332353	-0.0728332	-0.115695	0.121606	0.920273	0.136955	0.0968206	0.0858927	-0.286541	0.118861	0.0134097	0.209957	0.267378	0.328772	0.159677	0.332619	0.0390051	-0.248057	0.0917519
Q9BTL3	-0.516581	0.109806	0.159684	0.619711	-0.041375	0.700057	0.0397472	-0.0435492	0.0923725	-0.388129	0.258266	-0.259753	0.0107317	0.197784	-0.390915	-0.536084	-0.115098	0.424144	-0.813162	0.648671	0.287165	-0.268575	-0.521804	0.828516	-0.317807	0.245923	0.115168	0.197997	-0.0877335	-0.493336	0.46712	-0.191318	0.245572	0.452068	0.506904	-0.264101	-0.283403	0.327262	0.0793559	0.440943	0.00766485	-0.30307	0.785105	-0.380829	1.17812	-0.0272059	-0.249921	0.0869548
Q9BTT0	1.04983	-0.10164	0.038316	0.68527	-0.015728	0.420204	-0.259417	0.340235	-0.158698	-0.754984	-0.643639	-0.244322	-0.441905	-0.345251	0.281573	-0.353639	-0.738923	-0.131227	-0.208146	-0.0150743	-0.442837	-0.036695	-0.0771562	0.847002	-0.266674	0.512334	-0.648499	-0.353614	-0.128236	0.439719	0.202784	-0.328206	-0.686491	0.417915	0.0412237	0.0981113	-0.0456637	0.20104	1.58303	-0.508177	-0.424938	-0.463734	0.590215	0.162531	0.833208	-0.0452755	-0.549287	-0.226187
Q9BTT4	-0.0711689	0.303577	0.209649	0.0900929	0.0630608	0.147481	0.0742416	-0.0171599	-0.0814309	-0.169824	-0.196079	0.278209	0.388203	0.00175715	-0.381788	0.0950668	-0.407682	-0.490714	0.0851348	-0.185124	0.511723	0.272711	0.230385	0.456263	-0.313442	0.550107	0.720475	0.199012	-0.105026	0.0657504	0.305685	0.0578566	-0.102801	0.11467	0.0699667	-0.0626838	0.0414233	-0.195698	-0.0746732	-0.0403639	0.13405	0.138414	0.0923691	0.288152	0.625906	0.348016	-0.213466	0.0559872
Q9BTT6	0.341322	0.563599	0.960459	0.129637	-0.149239	-0.170053	-0.074882	0.754185	0.0954477	-0.411334	0.495712	0.398382	-0.411327	0.114845	0.0643777	0.210938	0.804065	0.338556	-0.0798295	-0.313518	0.0100171	-0.0744582	0.212867	-0.244692	-0.0287233	-0.385948	0.154074	0.101487	0.00326999	0.899695	0.381203	0.705166	0.531579	0.374652	0.271193	0.159027	-0.154952	0.502728	0.482061	-0.420964	0.303011	0.00675875	-0.304306	-0.110404	0.0803986	-0.0809052	-0.189699	0.765261
Q9BTU6	0.459435	1.00607	0.0775496	0.508991	-0.576092	-0.154234	-0.122827	0.0833919	0.041055	-0.0268868	0.809953	0.0239309	0.123731	0.244024	0.0751279	-0.162685	0.205093	-0.740794	-0.0837643	0.035884	0.59569	-0.363664	0.758944	0.255877	0.0854496	0.0359378	-0.322274	0.720218	0.0575576	-0.19447	0.258327	-0.404497	-0.340217	-0.637661	-0.0649129	-0.0254709	0.358867	0.511509	0.0240226	0.482159	-0.364445	-0.559729	-0.54395	-0.561501	-0.017985	-0.339279	0.391906	-0.279157
Q9BTV4	0.012273	-0.520068	0.124046	-0.671579	0.183998	0.139	0.513019	0.385979	-0.249075	0.908644	0.247745	-0.015573	0.982023	0.190847	-0.746726	-0.236896	-0.105035	-0.257943	0.0633208	-0.390676	0.284029	-0.118174	-0.677055	-0.64833	-0.786565	-0.565433	0.599735	0.546248	0.197715	-0.105641	-0.243621	0.179731	0.078881	-0.308416	0.176873	-1.05002	-0.388253	0.327755	-0.29075	-0.503704	-0.131834	1.18704	-0.162476	-0.274884	-0.317035	-0.105775	0.235377	0.106772
Q9BTW9	-0.437559	0.0310208	-0.340626	-0.0443435	-0.176681	0.895743	-0.0703584	-0.306798	-0.29688	0.0938752	0.0938205	0.0430934	0.208823	1.17298	0.0437771	-0.109972	-0.0308888	0.772496	0.143088	-0.0683776	-0.167075	-0.37017	0.183336	0.202597	-0.392059	0.351721	-0.273416	-0.0693409	0.000826733	-0.314771	-0.0587331	-0.477282	-0.417146	0.434084	-0.113843	-0.270697	0.0619042	0.0820502	0.0728619	-0.302622	-0.467574	-0.566789	-0.179965	0.171762	-0.642712	0.984583	-0.147087	0.0273308
Q9BTX1	-0.493733	0.764547	-0.262868	0.8273	-0.0712237	1.05715	0.107591	0.089583	0.219184	-0.377292	0.10912	0.245365	-0.0502969	-0.487077	0.407487	-0.077599	0.268557	0.280453	-0.244697	0.201139	-0.101622	0.0522126	-0.0346309	-0.264245	0.241681	0.619804	0.649467	0.0464149	-0.0214347	-0.210511	0.245077	-0.462033	-0.0703645	1.18036	-0.361778	0.280036	-0.218739	-0.205032	-0.29898	0.856827	0.145281	0.150088	1.01534	0.0940914	0.924531	0.423059	-0.724837	-0.216368
Q9BTY2	0.456193	1.37946	0.125757	0.00175063	-0.297299	-0.150398	-0.922281	0.238784	0.590756	-0.275758	-0.321596	0.611176	-0.134292	0.274768	-0.107424	-0.0460493	0.0582032	1.1646	0.0717145	0.504804	-0.0580299	-0.347596	-1.49799	0.364686	-0.0183922	-0.208974	-0.1062	0.156226	-0.566375	0.308598	-0.0714159	-0.232814	0.488988	-0.127938	-0.366823	-0.484108	0.605471	-1.23565	-0.137865	0.730655	0.261302	-0.0765872	0.559718	-0.0646783	0.54182	-0.204501	0.137684	-0.537591
Q9BTY7	0.00175682	1.57188	0.026329	0.516077	-0.272264	0.916187	-0.0426081	0.0367843	-0.0606594	-0.545826	-0.87341	-0.641401	0.165493	0.576169	1.8573	0.121331	0.486971	0.559919	-0.157832	-0.139182	0.303166	-0.624824	-0.42789	0.910535	-0.0901699	0.679551	0.286332	0.51391	-0.113568	-0.473362	0.0878306	-0.312768	-0.223201	0.830085	-1.2262	-0.284947	0.298089	-0.325182	-0.398294	-0.259021	-0.50609	-0.312239	0.268448	0.295531	0.507879	0.903413	0.170108	-0.112085
Q9BTZ2	-0.0759056	0.606443	-0.148734	1.03404	-3.43748	0.519758	0.0433035	0.53109	0.0936686	-0.510238	0.800036	0.386548	-0.140018	1.27913	0.177668	-0.872294	-0.374671	-0.874417	-0.713328	-0.881528	0.59214	-0.990243	-0.333579	0.258094	-0.860411	0.860595	0.367405	-0.334866	0.512536	-1.04671	0.0436225	0.0706111	-0.725579	0.774171	0.0312051	0.061576	0.566419	-1.16053	-0.47038	0.321102	-0.147654	-0.159406	-0.0796695	0.741668	-0.716951	-0.722777	-0.3683	0.274222
Q9BU02	-0.486372	-0.831722	0.053592	-0.560962	0.216705	-0.21821	0.567443	0.171992	0.320192	0.257043	0.609	0.0835812	0.190185	0.581441	-0.230981	-0.167986	-0.435932	-0.531633	-0.301205	-0.448524	0.581468	-0.305843	0.755465	-0.100674	0.104009	-0.264092	0.15088	-0.10482	0.300263	-0.0427904	-0.565238	-0.499418	-0.321507	-0.0372612	0.276935	0.223936	0.545067	0.541313	0.716198	0.202399	-0.138201	0.0895877	0.16997	0.223603	-0.488539	-0.40567	0.186839	0.0498612
Q9BU23	0.181126	-1.45142	0.0247004	-0.640862	-0.422884	-1.03789	-0.159158	-0.105524	-0.292034	-0.160703	-0.119358	-0.619886	-0.0480595	-0.372292	0.13195	-0.684007	-0.658908	-0.709543	-0.122771	0.323157	0.17205	-0.300075	-0.878052	-0.13716	0.500384	-0.549358	-0.078284	-0.0819004	-0.328875	-0.538639	-0.46827	-0.402779	-0.0920506	0.348066	-0.134871	0.0364823	-0.00448798	-0.988699	-0.229777	-1.50835	-0.390932	-0.424735	0.24074	0.741558	-0.759045	0.0357979	0.454375	-0.0782058
Q9BU61	0.295719	0.0784666	0.210013	0.257838	-0.549281	0.0426003	0.184824	0.164857	0.140814	-0.35524	0.362092	-0.367796	-0.158108	-0.0963742	0.0883128	-0.260971	0.614162	-0.276562	0.224603	0.675958	0.363778	-0.209873	-0.13211	0.39251	-0.000659204	0.316883	-0.270798	0.937369	-0.261494	-0.500738	-0.245966	-0.758154	-0.0787705	0.385868	-0.387192	0.2608	0.352436	0.324347	0.21216	0.414998	-0.556349	-0.021473	-0.217019	-0.350595	-0.176889	0.371343	0.520311	-0.543727
Q9BU76	0.230592	-0.0140378	-0.0689313	0.632783	-2.01437	0.261893	0.844521	-0.924471	0.195377	0.0583098	-0.0696403	-0.308136	0.429792	0.615659	-0.113364	-0.24216	-0.129053	-0.165832	0.0803681	0.0345596	0.163822	-0.429901	0.216073	0.152828	-0.699879	-0.15188	-0.12181	0.658513	-0.728695	-0.113549	-0.103009	-0.0153148	0.545902	-0.129722	-0.245616	-1.58236	0.136151	0.413979	0.758702	1.02096	-0.924411	-0.271876	0.180118	0.126037	0.218295	-0.176454	-0.0704215	-0.504452
Q9BU89	0.243223	-0.245016	0.0402982	0.217375	0.469066	0.0295142	0.266509	0.137596	0.010087	0.0405828	0.214284	0.409264	0.334375	-0.0531459	-0.419827	0.252905	-0.364216	0.535005	0.152201	-0.155527	0.121808	0.207972	0.568135	0.311481	0.655847	0.0497819	0.0719559	0.470741	0.187582	-0.0841093	-0.548048	-0.516079	0.0133351	0.390891	0.153106	-0.47197	-0.355744	-0.0579066	-0.381572	-0.191686	-0.331959	-0.12208	-0.598732	0.260468	0.251438	0.181712	0.265459	0.284552
Q9BUA3	0.195843	0.134809	0.114346	0.44858	-0.441938	0.272718	-0.123118	-0.180515	0.102503	0.279796	0.182902	-0.568008	-0.396123	0.434395	0.500701	-0.311	0.715464	0.192587	0.352656	-0.12597	-1.20556	-0.613134	-0.328714	0.0356085	-0.232583	0.73647	0.0217969	0.321446	-0.0818985	-0.41907	0.379523	-0.492446	0.11911	0.325506	-0.58825	-0.131759	0.624323	0.990676	-0.062349	0.132259	-0.875093	-0.103432	0.461702	0.279566	0.757517	0.254485	-0.11777	-0.489474
Q9BUF5	-0.135252	0.00265885	-0.0297972	0.234857	0.119144	-0.645479	-0.442856	-0.564294	-0.237032	0.229808	-0.133281	0.0397706	0.674408	0.0592004	0.380561	-0.205192	0.301464	0.243388	-0.0908293	-0.206654	-0.0363074	0.23102	-0.174798	0.0879805	0.0927032	-0.450212	-0.43878	-0.18021	-0.334317	0.283197	0.0499805	0.147271	0.0183761	-0.345517	0.234202	-0.438015	-0.192985	-0.251662	-0.152798	0.266242	-0.40537	-0.945714	0.443539	-0.204078	-0.341702	-0.0252935	-0.0318332	0.131256
Q9BUH6	0.595717	-0.214682	0.766488	-0.220486	-0.0622717	0.154991	0.863755	0.462324	-0.668442	-0.530942	0.150945	0.104413	-0.112585	-0.151927	0.504402	0.269552	-0.235308	-0.399027	-0.41641	-0.0816341	0.707854	-0.203745	1.00349	0.398552	0.40262	-0.489023	-0.647733	0.483248	-0.100087	-0.1732	-0.14277	-0.201845	0.539341	-0.793007	-0.242846	-0.0227681	-0.438512	0.0932994	-0.436185	-0.826894	-0.0564319	0.537939	-0.382977	0.481485	-0.237581	-0.766353	0.4525	0.331372
Q9BUI4	0.102833	-0.193239	0.152775	0.0195781	-0.497627	0.0497092	0.192055	-0.161552	0.111287	0.310622	0.228686	-0.116498	0.0862745	0.146696	-0.168436	-0.0886532	-0.103071	-0.0586214	0.236058	0.19447	0.0546784	-0.366104	0.185623	0.107639	0.349405	0.291821	0.130293	0.331224	0.0438641	-0.0508862	0.248125	-0.50061	-0.0434503	0.545325	-0.189344	0.0251244	-0.178422	0.366847	0.409196	0.779462	0.183137	0.0385044	0.139962	-0.352623	0.0370724	0.192669	-0.0134791	-0.0629301
Q9BUJ2	0.765138	0.497504	0.108161	0.565205	-0.346422	0.787834	0.408202	-0.262519	0.527232	-0.211347	0.113683	-0.0621299	-0.292213	-0.0303922	-0.782949	-0.317633	-0.0600033	-0.0415081	0.0158394	1.50968	0.412379	-0.0749212	-0.537062	-0.478378	0.260943	0.342002	0.00348067	0.479496	0.00627224	-0.0285035	0.238242	-0.0853947	0.158959	-0.0762556	0.179834	0.307462	-0.0101463	0.292006	-0.364006	1.02735	-0.0471498	0.247501	0.215561	-0.608231	-0.0816121	-0.258862	0.101337	0.00184367
Q9BUK6	-0.690667	0.846481	0.236769	-0.169365	-0.33353	0.280719	0.24581	0.00244303	0.749098	-0.455798	0.0177432	-0.154464	-0.313454	0.125245	0.329745	-0.0942104	0.158764	-0.371646	-0.182257	0.236398	-0.509602	-0.391215	0.804448	1.39265	-0.101133	-0.185935	-0.0999457	0.333365	0.243716	-0.257723	0.13078	-1.02385	-0.2976	1.40729	0.178204	0.466155	0.123209	-0.104696	0.582438	0.248353	-0.892986	-0.160839	-0.235494	1.05867	-0.41143	0.0127931	-0.579571	-0.892138
Q9BUL5	0.355844	-0.182971	-0.120216	0.960798	-0.237971	0.434298	-0.0703425	0.00591039	0.12285	0.119526	0.586074	0.222991	0.666753	0.428662	-0.399905	-0.19926	-0.655492	0.761227	-0.0991646	-0.165266	-0.175514	-0.380939	-0.45293	0.347688	0.10046	-0.17167	0.409022	0.257921	0.646645	-0.60519	-0.227223	-0.254494	0.0823991	0.281972	-0.0827552	0.0515493	-0.16678	-0.130909	-0.0675691	0.164289	-0.252695	-0.0348231	0.189944	0.0749081	0.676403	0.0575387	-0.0493313	-0.18813
Q9BUL8	-0.0476354	0.496241	0.430902	0.311324	0.0794315	-0.470365	0.18153	0.215933	0.0638849	-0.469622	0.0628626	0.13715	0.0129784	0.557775	-0.215374	0.0148849	-0.260811	-0.205047	-0.152843	-0.398162	0.0431662	-0.13552	0.0566123	-0.306501	0.0132357	0.497343	0.291642	-0.256282	0.291304	0.310024	0.97076	0.248322	0.317661	0.446187	-0.0564249	-0.262322	-0.230645	0.132298	-0.200252	0.240002	-0.136235	0.579687	-0.191661	0.865548	0.0343327	0.151529	-0.310679	-0.0561206
Q9BUN8	1.48147	-0.169568	-0.246545	0.761824	-1.76436	0.565256	0.463496	-0.646343	0.471989	0.426416	1.42618	-0.0523564	-0.117056	0.35997	0.272357	-0.77582	0.325046	-0.101992	0.554682	0.766233	0.408324	-0.56942	0.18869	0.734888	0.00222238	0.103303	0.589646	-0.0918029	-0.9075	-0.0485723	0.199683	-0.527359	-0.385322	1.02753	-0.199729	-0.0803793	-0.218761	-0.183626	-0.542223	0.345891	-0.746506	-0.32743	0.325551	0.360151	0.271884	0.00959746	0.376419	-0.597874
Q9BUP0	-0.560854	-0.606353	1.65493	0.17715	0.00931693	-0.803892	-0.485976	-0.950765	-0.494736	0.665015	-0.14465	0.0348411	1.10788	-0.617206	-0.644324	-0.569267	-1.75361	-0.22252	0.779946	0.287086	-0.209873	0.405611	-1.04405	-0.908491	-1.00675	-1.05801	-0.738329	-0.715881	-0.0964317	0.100379	-0.800769	0.754342	0.474594	-0.305803	1.08468	-2.12534	1.35428	-1.8156	-2.23757	-0.235154	0.24435	-2.538	0.111355	-0.599533	1.1073	-0.425902	0.362253	0.0408512
Q9BUP3	0.00335583	1.02634	0.338486	-0.24077	-0.393235	0.639518	0.0794081	0.0659616	-0.203785	-0.44074	-0.500404	-0.959544	-0.167543	-0.36856	0.708784	-0.102361	0.377055	-0.511576	-0.229324	0.640718	0.134334	-0.333688	0.649736	0.407589	-0.350247	-0.0960448	-0.301712	-0.368664	-0.659809	-0.681007	0.295912	-0.198556	-0.131644	0.733129	-0.0727666	2.39237	0.382613	-0.475865	0.486883	0.34195	-0.23862	0.808812	-0.693075	0.704376	-0.0865051	0.488207	-0.30554	0.10179
Q9BUQ8	0.227845	0.0250808	-0.11167	0.574614	-0.299844	0.138532	-0.0506956	-0.143591	0.208594	-0.275492	0.330178	0.00360436	-0.348009	0.365621	-0.296566	-0.181236	0.0829764	1.02565	-0.406458	0.235438	-0.145021	-0.162257	-0.251559	0.0742154	-0.138425	0.523169	0.073608	-0.165972	-0.0139369	-0.312729	0.324381	-0.305495	-0.257924	0.189105	-0.0405758	0.197075	-0.35186	-0.145523	0.541678	0.251562	-0.227496	-0.181074	-0.0817292	0.446008	0.927508	-0.309638	-0.243361	-0.239348
Q9BUR4	0.060699	-0.305251	-0.146535	0.00994974	-0.0742529	0.353327	-0.0206363	0.316895	0.245141	0.0916971	0.185069	-0.159276	0.105488	-0.161955	0.195522	0.235397	0.29328	0.121228	0.461828	0.445749	0.360858	0.054257	0.366271	0.162938	0.302569	0.31987	-0.0832727	0.472012	0.704853	-0.491893	-0.23603	-0.164459	0.52161	0.0441216	0.955418	0.0345573	-0.123831	0.4618	0.642911	-0.196739	-0.0523643	-0.0725681	-0.194076	-0.208365	-0.0332888	-0.0612352	0.170678	0.247388
Q9BUR5	-0.307562	0.193254	-0.219177	-0.193419	0.464375	0.869239	0.597531	0.406641	0.260228	-0.746466	-0.6067	0.0100898	-0.526968	-0.574228	0.0708526	0.0814867	0.00027034	-0.35353	-0.659213	-0.512456	0.7041	-0.0543364	0.405008	-0.339273	-0.183387	-0.471711	-0.371271	-0.0740916	0.425108	0.47108	0.223918	0.259461	-0.365553	0.131614	0.255061	0.842179	0.270166	-0.647406	-0.0809552	0.00337891	0.130691	0.445783	-0.369772	0.0889065	-0.269791	0.587655	-0.0996471	0.440802
Q9BUT1	-1.06859	-1.68435	-0.23784	-0.963136	0.721943	-1.03187	0.730903	0.971129	-0.270958	-0.412267	-0.805066	0.735541	0.0882391	-1.74553	-0.940129	0.598046	-1.53221	-0.325294	-0.196971	-1.03892	1.04988	0.663349	-0.210707	-1.06741	-0.332667	-0.817004	-1.8125	0.383184	1.18379	0.223519	-1.5556	0.282875	-0.0548161	-0.863579	1.30109	-1.50067	-0.85275	-0.375077	-0.343575	-0.149334	0.676117	0.464303	-0.817972	-1.5132	0.105242	-1.43867	-0.172087	-0.723576
Q9BUW7	0.246472	-0.0702168	0.140239	0.0511497	-0.0917275	-0.207676	0.13641	-0.0981354	-0.215281	0.336804	0.204447	0.532812	0.0672312	-0.036263	0.133049	0.101181	-0.0470579	-0.118045	0.141696	0.0370323	0.130483	0.122718	-0.0267191	-0.164681	0.187262	0.04643	-0.261982	0.132242	0.171573	-0.214149	-0.101361	-0.226014	0.267063	-0.267754	0.023893	-0.130926	0.991923	0.198245	0.293735	-0.00124087	-0.06339	-0.158061	-0.136194	0.426817	-0.204008	-0.110166	-0.122093	-0.132554
Q9BUZ4	-0.319365	-0.703265	1.12532	0.421056	-0.0762827	-0.170773	-0.0661013	1.13993	-0.134558	-1.30369	-0.0198468	-0.195535	-1.16295	0.233748	-0.129269	0.0412659	0.150511	0.342103	-0.260605	-0.114342	-0.437704	-0.85631	0.0450148	0.206718	0.714102	-0.683087	0.291445	0.0704483	0.527589	-0.305756	-0.201418	0.00289139	1.33063	0.16371	0.0788898	-0.11249	-0.179127	0.73926	1.61864	-0.100206	-0.223882	0.144471	0.220251	0.0981109	0.445925	0.150327	-0.0304222	-0.124665
Q9BV10	-0.155329	-0.0989513	0.0295135	-0.172909	0.0466575	-0.102258	0.23811	-0.0288933	-0.0391391	-0.113714	-0.252756	0.282962	-0.348872	-0.741407	-0.0591711	-0.18067	-0.295581	-0.314156	0.136938	0.187583	0.45081	0.244173	0.0305681	-0.158097	-0.00349695	-0.00409226	0.286472	0.497433	-0.0187269	0.0579251	-0.514264	-0.300807	-0.248058	0.132909	-0.200004	0.136373	-0.846592	-0.967148	-0.0308287	-0.236247	-0.187777	0.0731519	-0.214113	-0.0204497	0.0526368	-0.125395	-0.107332	0.342169
Q9BV20	0.600756	-0.0483137	0.146545	-1.22823	-0.81129	-0.19459	0.417957	0.195392	-0.136724	-0.423879	0.239965	0.160599	-0.788125	-0.595517	2.20508	0.720304	-0.326003	-0.461586	-0.26346	-0.824781	0.26598	-0.892742	0.668459	0.510512	0.0579538	-0.948294	-0.180216	-0.628707	0.0186043	-0.921532	-0.323941	-0.603621	0.38559	1.55695	-0.559413	-0.200968	0.50248	0.205802	0.915025	-0.709431	-0.235518	-1.0158	0.732356	0.270246	0.612086	0.592225	0.345951	0.247613
Q9BV36	-0.243329	0.150332	0.928441	0.581534	0.216658	-0.389071	0.0524808	-0.00404203	-0.0761301	0.859865	0.504454	-0.25578	0.850139	-0.494641	0.187702	0.256717	-0.211071	-0.929981	1.03985	-0.696716	0.923786	0.474993	0.146289	-1.70133	0.531311	-0.190399	-0.200973	-0.00528678	-0.719277	-0.519772	-0.681161	-1.83181	0.876456	-1.30552	-0.0186484	-0.926518	-0.878256	0.361839	0.489257	0.772891	-0.641341	-0.564813	-0.672182	-0.101789	-0.214314	-0.632549	0.871702	-0.274835
Q9BV38	-0.0288565	0.136286	-0.391489	0.799909	-0.792235	0.692046	0.43177	-0.0478954	-0.00873553	-0.609514	-0.0962746	-0.321231	-0.500372	0.17128	0.0190923	-0.210664	-0.312956	0.592803	-0.391218	0.311578	0.0697673	-0.25328	0.240612	0.641036	0.989284	0.418707	-0.229118	0.624983	-0.0643289	-0.355967	-0.389187	-0.267699	0.281901	0.313288	-0.585367	0.0443452	-0.00399568	0.493602	0.103361	0.34314	-0.117353	0.670435	0.297132	0.0711221	0.465631	-0.383229	0.245973	0.163295
Q9BV40	0.251202	1.50022	0.540257	0.654264	-1.52067	0.51074	-0.420701	-0.543452	0.262786	-0.681249	0.358556	-0.844017	-0.462027	0.277139	-0.371171	-0.227577	0.321434	0.0938175	0.011508	0.239717	-0.149169	-0.40701	0.0390592	0.0841741	-0.469868	-0.100829	0.800838	-0.651872	-0.430812	-0.646356	1.56111	-0.742898	-0.320088	0.722685	-0.816443	0.668302	0.866608	-0.622141	-0.152373	0.450131	-0.579547	-0.227519	0.313418	0.39744	-0.67121	0.105894	-0.669516	-0.358148
Q9BV44	0.167744	0.32789	0.268906	0.0159126	-0.60446	0.0473516	-0.649011	-0.392452	-0.675772	0.216053	0.43058	-0.0632568	0.149297	0.209797	0.134092	-0.183685	-0.520265	-0.39385	0.333265	0.0870605	-0.505442	-0.0936028	0.948222	0.298818	0.549539	0.68566	-0.376098	0.916423	-0.043829	-0.385187	0.0677662	-0.342484	0.120397	0.376757	-0.427089	-0.337092	0.149013	0.307853	0.195982	-0.608621	-0.696385	0.643034	0.103277	0.30164	0.0353795	0.896441	0.0230218	-0.393645
Q9BV57	0.226581	0.381901	-0.139307	0.461246	-1.01652	0.812597	-0.475672	-0.121205	0.551009	0.455708	0.799676	-0.757749	-0.367783	0.821132	-0.0781993	-0.266234	-0.0721282	0.0659948	-0.018982	0.716393	-0.169005	-0.55277	0.314789	0.644158	-0.192724	0.312908	0.125403	0.321528	-0.396136	-0.300946	0.520949	-0.520938	-0.182424	0.768195	-0.0560244	0.220325	0.179998	0.308407	0.11775	0.638041	-0.119006	-0.499343	0.652371	-0.147263	0.975247	-0.131246	-0.0651724	-0.975546
Q9BV73	-1.02972	-0.272415	-0.451733	-0.676996	0.609117	-0.0756996	0.275267	-0.435721	-0.526513	0.131231	-0.114304	0.508337	0.0543402	-0.181812	-0.43738	0.476857	-0.676302	-0.388668	-0.170453	-0.107191	0.387936	0.274865	0.0405615	-0.33743	-0.465637	-0.00285198	-0.527469	-0.196794	0.770358	0.472232	-0.363423	0.517386	-0.520318	-0.595926	0.346652	-0.555772	-0.702834	-0.0942415	-0.617079	-0.166816	0.452964	0.0945471	-0.173987	-0.409674	0.00536036	-0.43062	-0.272027	0.703915
Q9BV79	-0.0985735	0.133875	0.352956	-0.70916	0.085485	0.277736	0.65507	1.08314	0.568543	-0.691458	0.047052	-0.204772	-0.247687	-0.77492	0.796964	-0.210258	-0.237874	-0.200472	-0.160684	-0.330219	0.581084	-0.421879	-0.172023	1.0782	-0.480185	-0.336063	-0.511235	-0.627082	-0.0460947	-0.406601	0.846258	-0.165543	-0.366545	-0.327843	-0.039328	0.340648	0.028215	-0.790215	-0.421251	0.21965	-0.18514	0.83258	0.351259	0.245988	-0.223122	-0.372913	0.377754	-0.426913
Q9BV86	0.796092	-0.0889658	0.124061	-0.458987	-0.311752	0.354036	-0.13883	-0.147372	0.121437	-0.448403	0.278072	0.429034	0.0239959	1.81601	0.0881826	-0.0066847	0.135819	0.0812374	0.446065	-0.138206	-0.0116863	-0.00256172	1.00422	0.601734	-0.0728459	-0.0530289	-0.216535	-0.345646	0.243777	-0.197911	-0.53998	-0.140342	0.575059	0.989722	-0.135949	0.0864188	0.0865802	-0.0359091	-0.0376861	-0.0375264	-0.0766404	0.705413	0.411794	0.473227	0.279902	-0.0726242	0.557582	0.0580544
Q9BVA0	-0.531499	-0.308971	0.167432	-0.482288	0.738698	-0.102726	0.237212	-0.140813	-0.431601	-0.0178468	-0.159926	0.668715	0.255426	0.0632647	0.0146862	0.273403	0.231207	0.231348	0.528171	-0.373159	0.42664	0.431772	-0.0636359	-0.0669047	0.124237	0.308938	-0.0606661	-0.162448	0.170999	0.678148	-0.436596	0.529437	0.669706	0.0988204	0.24243	-0.595015	-0.497949	-0.395756	-0.266208	0.080546	0.252192	-0.355112	-0.66438	-0.491428	-0.186957	-0.50084	-0.193412	0.872847
Q9BVA1	-0.21517	0.663936	0.0471507	-0.0358662	0.770033	-0.484528	-0.883876	-0.500108	-1.18316	-0.65411	-0.725046	0.650408	-0.336475	-0.0367288	-0.181119	-0.220722	0.0302311	3.61745	-0.547764	-0.583745	-0.36432	0.361875	-0.292697	0.0626959	-0.894102	-0.279234	-0.724442	-1.42142	0.930857	1.08313	-0.377788	0.977054	-0.638383	0.235414	-0.198862	-1.0943	-0.814685	-1.08636	-1.41602	-1.01936	1.28879	0.177994	0.00668908	-0.45603	1.75553	-0.282488	-0.773587	-0.0377684
Q9BVC4	-0.942461	0.0484896	-0.400511	-1.21416	-0.0723062	-0.334126	1.05724	-0.156723	-0.745815	0.751635	0.630377	-0.0414111	0.259723	-0.846692	-0.093887	-0.101706	-0.0518503	-0.233705	0.682435	0.0541333	0.424261	-0.309561	-0.450821	-0.401243	-0.437894	-0.417775	-0.528733	-0.125136	0.0151588	0.0260871	0.130314	-0.107738	-0.0523115	-1.04395	-0.204407	-1.09623	-0.673564	-0.098149	-0.784021	0.236629	0.034469	-0.00182071	-0.472242	-0.128969	-0.143495	0.125049	-0.0437806	-0.180706
Q9BVC5	-0.626898	-0.229757	-0.717955	-0.000649037	0.290773	-0.364779	0.973717	-0.169506	0.010659	0.0058601	-0.326078	0.348926	0.333095	0.819892	0.216602	-0.218465	0.0923822	-0.106712	-0.0307848	-0.162592	0.66588	0.0070198	-0.17199	0.448702	-0.250953	0.515421	-0.397	-0.359698	-0.36836	-0.485719	-0.39895	-0.404661	0.550287	0.422268	0.382597	-0.246039	-0.0556869	-0.178593	-0.297573	0.0752859	-0.00954442	-0.16802	-0.128969	0.136097	0.914876	0.249796	0.384411	0.207291
Q9BVC6	-0.199716	-0.480912	-0.277649	-0.387985	-0.240392	-0.121898	0.273706	0.232378	0.255244	0.907854	0.540811	0.0575298	1.15999	-0.0333612	-0.367233	0.0417264	-0.538889	-0.728763	-0.23687	-0.565439	0.202097	-0.2755	-0.137798	-0.545859	-0.796321	-0.319217	-0.451855	0.174575	0.0244031	-0.225255	0.021801	-0.0461247	-0.112483	0.0559813	-0.235031	-0.397474	-0.0877332	0.0697436	-0.658941	-0.241119	-0.288201	-0.268035	-0.488402	-0.607945	-0.356468	-0.0911192	-0.382338	0.286253
Q9BVG4	0.00534049	0.387935	0.0652346	0.274458	0.210803	0.497818	-0.100528	0.221339	-0.250894	-0.352177	0.625841	0.4182	-0.179469	0.145503	0.131296	0.768076	0.0723737	0.896718	-0.668313	0.17971	0.145461	0.0543638	-0.23368	-0.246409	-0.0357415	-0.29433	0.136669	-0.391566	0.610358	-0.257117	0.0660393	-0.260694	-0.196216	0.277824	0.00173537	-0.540436	0.0371919	-0.0229218	-0.313128	-0.706057	1.14052	0.758621	0.350327	0.343093	0.22799	-0.224706	0.0805351	0.482699
Q9BVG9	-0.763442	0.733722	-0.180643	-0.0242489	-0.710326	0.719069	1.22049	0.187388	0.200211	-0.394495	-0.664765	-0.0999659	-0.35856	0.506542	0.333592	-0.205213	0.330975	-0.151999	-0.835453	-0.118123	0.775957	-0.335325	-0.680524	-0.361667	0.439139	-0.684648	-0.981304	-0.404664	-0.900085	-0.412632	0.259623	-0.327286	0.122503	0.733689	-0.652207	-0.205687	-0.105202	0.0621868	0.0403344	0.589419	-0.415461	0.164594	-0.239922	0.00291406	0.247452	0.194762	0.181601	-0.187439
Q9BVI4	-0.161676	0.305577	-0.0970761	0.590622	-0.157349	1.19443	0.0347753	0.3181	0.284163	-0.218785	-0.360685	-0.489225	-0.0645379	0.373511	0.43114	-0.273568	0.797655	-0.00677524	0.0438291	0.643861	0.170269	-0.430064	0.0296009	0.150233	0.407834	0.594757	-0.14164	0.568993	-0.132055	-0.437879	0.253815	-0.318234	0.263846	0.777779	-0.156552	0.196767	-0.201971	0.380211	0.0276987	0.347548	-0.612387	0.326684	-0.214138	0.15203	0.25827	0.515257	0.544338	-0.621066
Q9BVJ6	-0.849105	0.295431	-0.244202	0.535634	-0.377616	0.646911	-0.129125	0.328475	0.15849	-0.460488	0.00997349	-0.23251	-0.314383	0.432642	0.153892	-0.0815891	-0.0589529	0.225479	0.243931	0.286556	-0.647023	-0.219201	-0.332113	0.480697	0.37674	0.297881	-0.595602	0.8231	-0.00472581	-0.501139	0.427533	-0.240881	-0.087209	1.14827	-0.161122	0.275413	0.0863402	0.303378	-0.0405654	0.128068	-0.325369	0.762868	-0.155602	0.180062	0.606384	0.308241	0.495908	-0.374698
Q9BVJ7	-0.0980636	0.073012	2.37801	0.372935	-0.00610564	-0.0868535	-0.174901	0.40195	-0.616076	-0.22251	-0.316619	-0.512919	-0.548631	0.632719	-0.035912	-0.515869	-0.0620978	-0.200277	0.062409	-0.0150397	-0.134935	-0.0601447	1.16654	0.491654	0.288339	0.234279	0.123991	-0.474665	-0.703324	-0.362598	0.06694	-0.495524	0.272971	0.369237	-0.0735888	-0.558785	0.122174	0.842448	1.51626	-0.562843	-1.31624	0.153996	0.238407	0.632525	-0.0878931	1.36672	-0.50322	-0.323071
Q9BVK6	-0.614235	0.702371	0.0118105	0.214317	-0.419435	-0.0377423	-0.018009	-0.225729	-0.0432544	-1.2065	-0.609266	0.387414	-0.396257	-0.442015	-0.389152	0.951932	0.467862	0.478863	-0.818611	-0.227621	-0.456672	0.0512441	-0.429929	-0.0371614	-0.298824	0.907581	0.0135542	-0.0778764	0.321853	0.115309	-0.113525	-0.344074	-0.541248	0.306809	-0.687879	0.136654	0.827944	-0.938808	-0.193482	-0.863931	-0.218642	-0.236724	-0.0897093	0.102897	-0.107051	0.281155	0.106628	0.226255
Q9BVL2	-0.00978397	0.296606	0.387405	0.65167	0.1652	-0.244093	0.815411	0.264287	-0.205712	-0.201775	0.137788	-0.0387314	-0.423014	-0.278152	0.234238	0.197767	0.296119	0.313344	0.169084	0.206022	0.806522	0.230401	0.14598	0.0950099	-0.00421371	0.313488	0.0958653	0.297656	0.479691	0.38664	-0.070375	0.0996617	-0.293643	0.368762	-0.16438	-0.438009	-0.532507	-0.0602961	-0.103256	0.298161	0.537953	0.470615	0.201842	0.229419	0.780833	-0.131599	0.175243	0.443654
Q9BVL4	0.485943	-0.109902	0.0425894	-0.268989	0.1566	0.546764	0.0181752	0.158721	-0.101226	0.291284	0.157839	-0.416219	0.00828308	0.128314	-0.225014	0.776035	-0.0461594	-0.181727	-0.298314	0.140832	0.298308	-0.378997	-0.239516	-0.59519	0.605706	-0.85702	-0.299033	-1.11477	0.391872	-0.216761	-0.0170563	0.167359	0.414709	0.313781	-0.405826	-0.333272	0.552744	-0.479674	-0.8001	-1.72196	-0.017812	0.075035	0.0734321	0.857414	-0.408842	0.192086	0.229416	0.645317
Q9BVM2	-1.56837	-0.667047	-0.749984	-0.915001	0.936844	-0.345276	1.0777	-0.24637	-0.644534	-0.888567	-0.804857	0.840342	-0.598555	-1.16653	-0.63882	0.799394	-1.07728	-0.808048	-0.236671	-0.998694	0.221113	0.468509	0.791951	0.0156558	0.135512	-0.821918	-1.20663	0.0223986	1.43713	0.387206	-1.17737	0.432104	0.170696	-0.196775	1.12378	-0.934086	-1.32992	-1.12666	-1.27491	-0.759466	1.28862	1.13556	-0.779625	-0.400355	-0.491179	-1.1266	-0.160477	1.00926
Q9BVM4	-0.00459461	-1.15315	0.169495	0.696942	-0.0374126	-0.613616	1.19113	0.369956	0.508066	-0.0296297	0.555289	-0.0178921	0.0607417	-0.0990109	-0.0526856	0.522271	-0.399137	-0.477557	-0.455232	-0.578806	0.299937	-0.555891	-1.1387	-0.800501	0.244609	-0.302051	0.946663	0.131822	-0.404236	0.0192435	1.76565	-0.561076	0.0788321	-0.81416	-0.323164	0.253789	0.211558	0.389824	-0.379008	-0.466562	-0.691246	-0.152541	-0.393211	-0.34172	-0.441219	0.388553	0.307674	0.437265
Q9BVP2	0.0206367	0.401951	-0.285819	0.483863	-0.554449	1.37662	0.422865	0.506439	0.469835	-0.514033	-0.139461	-0.349733	-0.247879	0.298125	-0.00327461	-0.367308	0.0241001	-0.549737	0.363708	0.306287	-0.306571	-0.374123	-0.304771	0.611375	0.107774	-0.354579	-0.566672	0.382144	-0.499512	-0.692616	0.284351	-0.147684	0.138595	1.17671	-0.382636	-0.298929	0.702718	0.29823	1.0684	-0.384473	-0.307267	2.16154	-0.196707	0.330559	0.00736303	0.146009	0.308793	-0.546461
Q9BVQ7	-0.171794	-0.00614545	-0.0748265	-0.0126679	0.0569246	0.17901	-0.331304	-0.184216	-0.400976	0.0983729	0.392955	0.0784056	0.266757	0.118441	-0.170363	-0.148675	-0.013556	0.221973	-0.0795093	-0.0524071	0.617784	0.0502301	0.238328	0.186906	-0.0148629	-0.439016	-0.17572	0.478732	0.21609	0.117301	0.149242	0.0800932	0.213171	0.31378	0.129099	-0.341608	0.0383882	0.00875961	-0.362534	0.0984089	-0.0231607	0.207133	-0.253094	-0.435849	0.196766	-0.0138587	0.0282506	0.142788
Q9BVS4	0.280353	0.215596	-0.128254	0.241425	-0.197117	0.28876	-0.187141	0.0894817	0.147911	-0.270918	-0.778119	-0.122345	-0.923956	-0.189942	0.101571	-0.174994	0.121571	0.23813	0.110228	0.350945	0.0368274	-0.0795623	0.193562	0.0942914	0.196015	0.411702	-0.059666	0.352486	0.00830068	-0.567592	-0.479769	0.171109	1.16407	0.41799	-0.187157	0.111643	-0.0276649	0.205178	0.154709	-0.384429	0.223348	0.220594	0.0167409	-0.317933	0.27753	0.410711	-0.259275	-0.0847362
Q9BVT8	-0.198827	-0.0437179	0.00972421	0.54904	-0.681652	-0.379856	-0.510882	-0.615702	0.286852	0.29754	0.634663	-0.275247	0.504941	0.48901	-0.0129982	-0.103283	0.651401	-0.0239443	0.412632	-0.316949	-0.323475	-0.785159	0.250976	0.0680435	-0.55106	0.347917	0.713811	-0.501733	-0.5663	-0.108269	0.643818	-0.0152419	0.00731278	0.0671737	-0.151403	-0.0917163	0.800717	-0.209875	-0.896696	-0.348491	-0.821417	-0.343794	0.175729	0.0748253	-0.275145	-0.368406	0.527079	-0.0391167
Q9BVV7	0.903635	-0.08475	-0.0436583	0.88115	-0.519531	0.395029	-0.272608	-0.181466	0.932153	-0.920676	0.203059	-0.313948	-0.2226	-0.72477	0.365774	-0.310665	-0.336382	0.0050248	-0.282656	0.682499	0.0248773	-0.649432	0.0745879	-0.121869	-0.0033556	-0.670654	-0.590401	0.694581	-0.344291	-0.427247	0.122473	-0.288597	0.139163	0.480396	-0.270019	0.856948	0.16631	0.791746	0.685015	0.599931	-0.3757	0.658734	0.0345715	-0.390012	-0.104102	-0.387956	0.267203	-0.368178
Q9BW04	0.154366	-0.256929	3.09692	0.284114	-0.267522	-1.15879	-0.378399	1.38912	1.00089	0.391174	0.565463	-0.0184424	0.286134	-0.944781	0.456365	-2.10392	0.0539091	0.732728	1.12258	-0.216369	0.140957	-1.51508	3.77284	-0.320348	0.869479	-0.467559	-0.266764	0.376383	-0.422933	-0.816103	1.3257	-0.741972	1.7772	-0.464959	0.13041	-0.957214	-1.02617	1.12182	-0.409591	0.141876	-0.659171	0.593954	0.10292	0.0653647	-0.249567	-0.334103	1.03157	-0.0409199
Q9BW19	-0.209828	0.672754	-0.455921	2.48016	-1.2541	0.995392	-0.567142	-0.621595	0.0482686	0.0803472	-0.240895	-0.810669	-0.0715284	0.912204	0.416206	-0.648895	0.409765	0.457799	-0.529198	1.34996	0.0457541	-1.2119	-0.376567	0.0642697	-0.787482	1.56986	0.580445	-1.30574	-1.42324	-0.409009	1.11484	-0.763448	-0.43835	0.895707	-0.231942	0.450411	0.347316	-0.251811	0.171812	0.299745	-1.40087	-0.987445	0.610162	-0.0443605	0.28252	0.41156	-0.0697648	-0.732416
Q9BW27	-0.304664	0.70765	0.0109439	0.94429	-0.253988	0.642906	0.154634	0.174057	0.0295915	-0.162632	0.246619	-0.162659	-0.256779	0.176317	0.479824	-0.286802	0.310248	0.439069	-0.199	0.12346	-0.0745092	0.112551	0.250309	0.217742	-0.0834582	0.621397	0.251678	0.0135819	-0.149793	-0.174011	0.195996	-0.0119331	-0.0258311	0.882638	0.09944	0.0426829	-0.0230546	0.239871	-0.210074	0.211079	0.0848376	0.406678	0.313365	-0.206213	1.11311	-0.134519	-0.308618	-0.0624987
Q9BW30	-2.61369	-2.79722	-2.24674	-3.18565	2.46351	-1.64328	0.396646	-2.00161	-1.80313	-1.52338	-2.39869	2.41309	-1.46136	-2.86359	-1.83948	2.43286	-2.31317	-1.64928	-1.1183	-2.50236	0.704758	1.54758	0.826406	-2.42752	-0.541432	-2.05387	-2.61145	-1.77282	3.48083	1.12973	-2.41324	1.45582	-0.799549	-2.21013	1.60303	-2.80873	-3.42473	-2.78946	-2.90476	-1.6928	2.4476	0.57957	-2.0603	-2.82709	-2.57535	-2.5689	-1.33675	3.03777
Q9BW61	-0.900377	-0.0160678	0.639108	0.298818	-0.242347	-0.242955	-0.958168	0.191762	0.0747291	0.158957	0.14792	0.10815	0.294772	0.144269	0.0509341	-0.0625291	-0.0999783	-0.0517948	0.195001	0.680786	-0.232738	-0.0509784	0.58089	-0.0505222	0.562589	0.59781	-0.494134	0.328799	0.271695	0.0744255	-0.13387	0.162431	0.413875	0.481565	-0.0295642	0.123995	-0.0751333	0.345929	0.647506	0.423726	-0.0242547	-0.0761795	-0.142508	-0.0213453	0.887091	-0.535609	0.0826612	-0.404467
Q9BW62	-0.0519798	-0.124882	-0.252365	-0.204803	0.349819	-0.329109	0.0408726	-0.107319	-0.124373	-0.00109166	-0.586359	1.1112	-0.146495	-0.425834	-0.297355	0.268063	-0.0798576	0.337753	0.0728505	-0.219118	0.318832	0.289176	0.168876	-0.170017	-0.160218	0.143602	-0.302338	-0.466014	0.527898	0.44898	-0.288406	0.686843	0.662921	-0.248089	0.345308	-0.391242	-0.105681	-0.166875	-0.202845	-0.0823562	0.362133	0.00809476	-0.328509	-0.693338	-0.537498	-0.487414	-0.756836	0.0938345
Q9BW71	0.331763	-0.185175	0.0657591	0.229731	-0.664256	0.784581	-0.46754	0.162963	-0.345421	0.667196	0.801972	0.0199807	0.291604	0.272542	-0.286076	-0.178464	-0.324613	-0.224482	0.0610617	0.669993	0.221021	-0.387445	-0.257171	0.801505	-0.201121	1.04101	-0.0493915	-0.443983	-0.121369	-0.429233	0.72291	-0.482913	-0.11059	0.779557	0.0496133	0.246866	-0.513235	0.0943934	0.103916	0.059471	0.133488	-0.08475	0.858185	-0.198106	-0.0959861	-0.0446787	-0.276954	-0.0996345
Q9BW83	-0.937591	-1.08493	-0.724007	-1.03919	1.57163	-0.712774	-0.296441	-0.791628	-0.95053	-0.88456	-1.12766	1.83066	-0.621184	-1.07639	-1.19046	1.78743	-0.951117	-1.09401	-0.377919	-0.617579	0.11638	0.624436	0.299458	-0.648395	-0.112502	-0.794064	-0.817251	-1.08506	2.12004	0.770659	-1.1017	0.967781	-0.074073	-1.04371	1.5905	-0.659874	-0.895258	-0.806345	-0.889042	-0.3821	1.15905	0.568943	-0.236268	-0.311281	-0.859664	-1.08287	-0.650607	1.39636
Q9BW85	-0.231454	0.127395	0.0318342	0.188221	0.57601	0.373499	-0.127759	0.503387	-0.160244	-1.32016	-0.708058	-0.576929	-0.53747	-0.876008	-0.0849472	0.35689	-0.230134	0.376721	-0.161839	0.0924345	0.0665863	0.315647	-0.495237	0.17638	-0.758424	0.116815	-0.220739	-0.76244	1.19654	-0.197923	-0.599117	0.209063	-0.306749	1.27701	0.608996	0.0972809	0.0532442	0.487887	0.604596	0.442187	1.11452	0.786005	0.634185	0.51406	1.54551	-0.665436	0.100825	0.820688
Q9BW91	0.347724	1.01401	0.0529255	0.279895	0.0383089	0.43321	-0.396434	-0.136262	0.238238	-0.571329	-0.62283	-0.1614	-0.235554	-0.15474	0.0629974	0.101292	-0.271905	-0.157122	-0.388237	0.0806942	-0.118532	-0.00986513	0.379049	-0.0876013	-0.0144707	-0.576721	-0.37917	0.642399	0.00937167	-0.0368166	-0.252058	-0.214373	-0.310737	0.320636	0.0498171	1.08692	0.584935	-0.101557	0.233863	0.168009	0.117805	0.175066	0.0381825	-0.499036	0.323816	-0.522918	-0.00944993	-0.00899298
Q9BW92	1.08706	0.352165	0.0144585	0.764104	-0.526401	0.61708	-0.100966	-0.00979552	0.486078	-0.614493	-0.213812	-1.0335	-0.713893	0.146193	1.0363	-0.465977	0.167537	0.278382	-0.316311	0.167198	0.117027	-0.760582	0.356735	0.993192	-0.495038	0.888971	-0.905985	0.556487	-0.85175	-0.97294	-0.0485908	-1.10754	-0.509761	-0.129491	-0.487978	0.241604	-0.245619	0.706523	2.27366	1.06173	-0.982707	-0.182608	-0.0990307	-0.0814939	0.539897	0.409314	-0.213053	-0.868828
Q9BWD1	0.684275	-0.930658	-0.219554	0.556736	-0.120641	0.245389	0.127238	0.274116	0.514404	0.157473	-0.356431	0.595667	-0.0108084	0.574749	-0.146922	1.32712	-0.284143	0.281578	-0.473191	0.159974	0.311299	0.355767	-0.984277	-0.110225	-0.847438	-0.123647	0.00898319	-0.978314	-0.0943975	0.869699	-0.0508168	0.358672	-0.641974	0.293146	-0.119255	0.43696	1.47178	-0.115906	-0.000665921	-0.264566	0.0303157	-0.331044	0.308532	0.510768	-0.426319	0.35285	-0.9453	0.443035
Q9BWE0	0.321035	1.35294	-0.382351	0.485348	-0.270755	0.393386	0.0953866	-0.19971	-0.160978	-0.0906024	0.136258	-0.187215	-0.267516	0.212016	-0.0218939	-0.110277	0.0195502	0.251673	-0.0171463	0.13285	-0.144998	0.161352	0.734996	0.0744225	-0.0718171	0.998591	0.682571	-0.209617	-0.342396	-0.81577	1.66276	-0.667886	-0.254856	0.592421	-0.356345	-0.22474	0.308283	0.281529	-0.754387	0.295487	-0.160044	0.217198	-0.0314951	0.106755	1.17575	0.665834	0.477708	0.23421
Q9BWF3	-0.273842	0.216148	0.0642149	0.16128	-0.766948	0.477138	0.132948	-0.651337	0.0791468	-0.427491	-0.0902795	-0.235787	-0.343852	0.236743	0.30327	-0.119693	0.206926	-0.195108	0.420626	0.183882	-0.127687	-0.256776	0.063664	0.0251054	0.427748	0.210478	-0.0228084	0.389591	-0.19273	-0.647882	-0.0775772	-0.593863	0.329056	0.54825	-0.377242	0.0696838	-0.0457171	-0.00933639	0.398187	-0.111257	0.269203	-0.451335	-0.18747	0.00947398	0.749574	0.236829	0.457345	-0.519138
Q9BWH2	0.124954	0.280507	0.204911	-1.02485	-0.146828	0.640013	0.517095	-0.111733	-0.565244	0.724037	1.2904	0.0986192	1.01625	0.037745	0.345758	0.00284391	-0.97055	-0.369608	-0.472469	0.27777	0.683052	-0.197993	-0.674365	-0.380271	-0.136388	0.175974	-0.219387	-0.508225	-0.179279	0.228274	0.139905	-0.475735	-1.10133	-0.888538	0.103665	0.352477	-0.262602	-0.291113	-0.252585	-1.09114	0.0454386	-0.741305	-0.369177	0.215893	-0.713723	0.105521	-0.438625	-0.334765
Q9BWH6	0.145749	-0.144589	0.0435678	0.358328	-0.0276526	0.443882	0.404599	-0.327783	-0.0214918	-0.0305881	0.331033	-0.229316	0.169259	0.746359	0.134595	-0.193265	0.29939	-0.0332166	0.203613	-0.0499598	0.583408	0.0373165	0.0895267	0.234298	0.108292	0.106591	0.0849745	0.162524	0.00357794	-0.404682	-0.18258	-0.0980491	0.372495	0.44834	-0.199973	-0.0641573	0.0923757	0.429929	0.212656	0.116399	-0.195317	0.144628	-0.433979	-0.253311	-0.0965899	-0.135576	0.292863	0.0566232
Q9BWJ5	0.324358	0.388988	0.392455	0.809351	-0.011417	0.558597	0.0666075	-0.0803995	0.324783	-0.277271	-0.0362241	-0.111598	-0.260452	0.189953	0.183504	-0.00492126	-0.12048	0.827809	-0.501727	0.193877	-0.26681	0.57127	-0.115975	0.529526	-0.21729	0.229385	0.229429	-0.0910612	0.607163	-0.688996	-0.00149991	-0.49055	-0.0888152	0.812691	0.195487	0.526165	0.222906	0.496164	0.331068	0.124352	-0.143553	0.0176112	0.261272	0.656115	1.46585	-0.137181	-0.55104	-0.240049
Q9BWM7	0.440178	-0.386841	0.286777	0.00861772	0.239688	-0.600402	0.6783	-0.240359	-0.532502	0.276065	0.0301906	0.0564424	0.67567	-1.12851	0.0237759	0.0417612	0.433765	-0.213458	0.198107	0.334935	0.727764	0.0259098	0.811068	-0.440548	0.252939	-0.451667	-0.625268	0.482802	0.204193	0.285758	-0.266132	0.165993	0.165294	-0.710082	0.30217	-0.380764	0.58958	0.0479047	-0.0763268	-0.0670836	-0.106102	0.284599	-0.477839	-0.083338	-0.0628099	-0.445408	0.428439	0.380251
Q9BWN1	0.116988	-0.37385	0.399942	0.0713664	-0.331794	-0.058852	0.433497	0.336088	0.288672	0.522429	0.319926	-0.337064	0.625216	-0.0691315	0.143499	-0.147503	0.0795792	0.178508	0.37084	0.229446	-0.407543	-0.238121	0.143192	0.499334	-0.0272033	0.207174	-0.26889	0.322664	0.00604014	0.00826656	-0.324148	0.103162	0.697253	0.0744291	0.895178	-0.551822	-0.93354	-0.496548	-0.151216	0.496872	0.287502	-0.65943	-0.729039	0.0201613	0.16239	0.131403	0.108308	0.199818
Q9BWP8	0.224356	0.118506	0.874392	0.58476	-1.77695	0.578266	-0.970525	1.18007	-1.44357	0.10843	3.17429	-1.58365	1.0796	-1.16844	0.807124	-0.67434	-0.0924774	-0.150351	0.927535	0.669792	-0.391413	-1.05587	0.482637	-0.0567829	2.56825	-0.746256	0.462492	3.26571	-1.07646	-1.37351	-1.73609	-1.84402	4.15765	-0.539266	-0.656452	-0.0487959	0.0603874	0.537898	0.0516376	0.658979	-1.74665	3.87654	-1.57258	-0.983967	2.12672	-0.399391	4.19058	-1.05851
Q9BWS9	-0.844441	0.285232	-0.122499	-0.399731	0.415811	0.0302444	0.083416	0.42984	-0.506512	0.183231	-0.357095	0.430998	-0.0462768	0.0250251	0.308883	0.118017	-0.00511383	-0.109963	-0.275162	0.0445114	0.270063	0.212183	0.165586	-0.889778	0.239716	0.463613	-0.370903	0.387974	0.798373	0.544178	-0.680684	0.0493619	-0.257298	-0.952555	0.227046	-0.40006	-0.0370429	-0.165506	-0.395435	-0.122841	0.443073	0.0679012	-0.527377	-0.484519	-0.263831	-0.777939	-0.0639118	0.677896
Q9BWU0	0.154171	-0.0748664	-0.138431	1.31772	-0.727218	0.089375	-0.148828	-0.538355	0.141793	-0.438574	0.0374263	0.0401945	0.0238209	0.443542	-0.209346	0.197014	0.00517218	0.645653	-0.480284	0.609563	-0.0682496	-0.550955	-0.229734	0.956822	-0.497318	0.627303	-0.973466	-0.184543	-0.517004	-0.132021	0.756957	-0.161165	-0.134514	1.06693	-0.331224	-0.0180625	0.193714	-0.169422	-0.0244371	0.305158	-0.748225	-0.545388	0.498577	0.178225	0.952653	-0.0393023	-0.371492	-0.585616
Q9BX40	-0.526754	0.74005	-0.382563	0.828338	-1.23625	0.450377	-0.836593	-1.21623	-0.996731	-0.386572	-0.249583	-0.464694	-0.219654	0.549655	-0.325127	-0.417418	0.127852	-0.0796127	-0.33196	0.18325	-0.37788	-0.794293	0.409963	0.180784	-0.488406	0.845148	0.409849	-0.0830246	-0.319814	-0.589202	0.116217	-0.533605	-0.356274	1.03873	-0.699967	-0.12773	0.215252	-0.251004	-0.219798	0.468474	-0.808776	-0.683946	0.473777	0.928436	0.863847	0.655994	-0.543355	-0.567632
Q9BX59	-0.0245259	0.222832	0.198943	-0.0106039	0.648345	0.294177	-0.45888	0.170473	0.0719308	0.208125	-0.0532989	-0.0959637	0.194188	-0.204986	-1.06867	-0.00953774	0.163168	-1.09237	-0.20193	1.34593	0.632909	-0.142886	-0.102405	-0.138553	-0.36108	0.162742	-0.0428095	-0.165909	0.100733	-0.462581	0.165918	-0.350719	-0.298094	-0.407859	0.204089	0.987347	0.732395	-0.362634	-0.373397	0.323662	0.207377	-0.95401	0.252241	1.05927	-1.49611	0.422903	-1.72228	-0.33501
Q9BX66	-0.485604	-0.306223	-0.245677	-0.547493	-0.0968511	-1.30725	-0.39957	-1.14348	-1.51712	0.373827	-1.23939	-0.380773	1.84131	-0.966752	-1.32395	-1.05522	-1.55547	-1.37855	-0.843334	-1.61161	-0.11559	-0.380307	-1.71407	-1.57437	-1.30157	-0.993401	-0.15834	-0.756286	-0.369999	-0.188457	0.0928555	-0.554041	-1.41215	-1.08658	0.273866	-1.75706	-1.4615	-0.918129	-2.0606	-1.50373	-0.404828	-1.51995	-1.14572	-1.25688	-1.04681	-1.33582	-1.46768	-0.400414
Q9BX67	-0.899995	-0.643589	-0.105415	-0.563469	-0.134622	-1.85204	1.53221	-1.37164	-1.46885	0.841942	0.055071	-0.239574	1.30859	-0.572344	0.392516	-0.845315	-0.0996532	-0.880314	0.155669	-0.031226	0.486973	-0.413152	-0.993762	-0.551201	0.0322604	-0.35227	-0.298906	-0.105793	-0.313818	-0.00225737	-1.34368	-0.649268	-0.542342	-1.36866	1.09801	-0.873674	-0.0197563	0.137542	-0.369766	0.404658	0.00561372	-0.81582	-0.179721	-0.622033	-0.192902	-0.199675	0.0860616	-0.0222219
Q9BX68	0.604103	-0.0849231	-0.0636403	0.0669994	0.519353	0.69839	-0.302474	0.339133	0.0961001	-0.738397	-0.348147	0.0798966	-0.768285	0.504154	-0.561959	0.335361	-0.802554	0.621398	-0.349437	-0.139084	-0.23111	-0.047085	-0.386287	1.0084	-0.795777	-0.614999	-0.581062	-1.53426	0.714997	0.189159	0.637089	0.210729	-0.345576	0.0937139	0.367103	0.0989804	-0.098081	-0.341101	0.425798	-0.610227	0.317603	0.74645	-0.319355	-0.0970153	-0.92437	-0.500162	-0.957979	0.0772243
Q9BX70	-0.0243068	-0.349124	-0.266662	-0.384772	-0.133261	-0.247081	0.382053	-0.0215781	0.107238	-0.214158	-0.307253	0.365954	0.29232	-0.576266	0.326319	0.224853	0.286534	-0.0294918	0.82492	0.291602	0.898684	-0.255376	0.25518	-0.493238	0.402975	-1.26452	-1.10142	-0.155044	0.0139098	-0.146178	-0.67421	-0.398735	0.178133	-0.212293	0.0269513	0.11558	-0.0360828	0.607818	0.204456	-0.038729	-0.166235	-0.0731115	-0.28094	-0.519041	0.458921	-0.16076	0.451798	0.269865
Q9BX97	-1.37759	-2.51057	-1.37634	-1.54504	-0.00558128	-1.46813	-0.303421	-1.28127	-1.06214	0.436403	-0.559655	0.161039	-0.316981	-1.4601	-1.99898	0.596607	-1.68491	-1.59803	0.0287474	-0.670805	0.199011	0.149278	-1.51609	-0.827258	-1.22645	-1.00945	-1.30143	-1.27673	0.214019	0.929985	-0.92195	-0.347481	-1.06076	-1.10412	0.824345	-1.2213	-1.34278	-0.977113	-1.36141	-1.52235	0.266048	-2.66745	-1.45575	-1.2418	-1.4537	-1.12948	-0.37025	0.0882884
Q9BXB4	0.432767	1.31253	-0.292415	-0.429322	-0.150037	0.333274	0.198209	-0.148376	-0.442628	-0.852785	-0.319667	0.0730085	0.0661247	-0.131132	-0.0320139	-0.416722	-0.117077	-0.587399	0.323537	0.255891	-0.134435	0.298719	0.0340497	0.163163	0.6043	0.604534	0.0452211	-0.155451	-0.0873759	0.0465973	0.132002	0.145558	0.128941	0.285569	-0.381276	0.488967	0.56135	-0.661459	0.761119	0.0514651	0.10276	-0.0088886	0.066498	-0.0572195	0.173506	-0.0714188	-0.827281	-0.412243
Q9BXB5	-0.620331	-0.349021	1.07368	0.0262974	-1.10846	-0.143001	-0.413397	-0.197643	0.237791	-0.352421	1.00164	-0.525548	-0.315067	-0.694363	-0.0733406	0.400862	-0.19509	0.20315	-0.219599	1.04136	0.586999	-1.11661	-0.412689	-1.65115	-0.490464	-0.0288557	0.0872534	-0.392689	-0.817223	-0.251176	-0.346698	-1.24442	1.26691	-0.51461	-0.994711	-0.74062	0.702924	0.383871	0.408626	-0.0743781	-1.39814	-0.441528	-1.83643	0.207499	0.758079	0.931452	0.289369	-0.396696
Q9BXC9	-0.598859	-1.04115	-0.299088	-0.717924	0.924485	-0.951897	0.58306	-0.473188	-0.575775	-0.341841	-0.711318	0.698996	-0.18967	-1.17268	-0.330655	0.776392	-1.04918	-0.59302	-0.0801513	-0.443612	1.65879	0.332889	0.420438	-1.34025	0.251644	-0.580097	-0.905433	-0.00320039	0.797105	0.664542	-0.780777	0.172761	-0.254793	-0.902207	0.61795	-1.63681	-1.32388	-0.91266	-1.16488	-0.270154	0.989445	0.391342	-0.667992	-0.612435	-0.493034	-0.607154	-0.0150264	0.838878
Q9BXF6	0.68813	-0.0927129	0.184199	-0.159463	0.0488277	-0.123529	0.419597	-0.709783	-0.824426	0.227415	-0.182062	-0.191683	0.626351	-0.0401259	0.124207	-0.0511786	-0.288882	-0.272849	-0.275407	0.200782	0.0737362	-0.352965	-0.412832	-0.101887	-0.102567	0.305346	-0.0662893	0.238043	0.00951638	0.119948	0.286814	0.639096	0.238106	0.0571714	0.108541	-0.622138	0.62833	-0.507453	-0.554887	0.874264	0.158747	-1.02409	-0.692885	-0.225487	-0.32018	0.403749	-0.433021	0.230425
Q9BXF9	-1.44735	-1.38896	-0.803512	-1.71748	2.00635	-0.855457	0.736302	-0.844323	-1.05036	-0.683771	-1.05437	1.10571	-0.518334	-0.904585	-1.59728	1.69211	-1.18002	-1.88767	-0.244513	-1.03752	0.932274	1.68901	-0.81583	-0.939778	-1.26486	-1.536	-1.80281	-1.53947	3.17799	1.74643	-1.06146	1.21182	-1.14709	-1.22561	1.62966	-1.63234	-1.35185	-1.39192	-2.01541	-0.909492	1.90152	-1.62219	-1.93891	-0.855776	-1.00567	-0.898167	-1.00342	2.03984
Q9BXI6	0.0807527	-0.289676	0.162417	-0.189659	-0.702532	-1.08905	-1.57707	-0.585926	-0.0915308	0.207811	0.735736	0.291578	0.388161	0.254005	0.0823136	-0.0413532	0.0202909	0.359716	0.515354	-0.272321	-0.115911	-0.0260394	-0.192884	0.0061605	-0.0150673	-0.281206	0.0170181	-0.203164	-0.14985	-0.0845141	-0.305197	0.440427	0.700291	0.497311	0.124359	-0.24617	0.356775	-0.407106	0.155266	-0.189699	-0.0194594	-0.23628	0.480641	-0.0300798	-0.0986025	-0.0232641	-0.0292934	0.338208
Q9BXJ9	-0.0655564	0.48333	-0.00122345	0.265989	-0.126832	0.0826371	0.165148	-0.401739	0.016604	-0.3836	-0.296035	-0.41309	-0.376581	0.395974	0.496472	0.0076029	0.00513058	0.537777	-0.309434	-0.130669	0.378826	-0.0777253	0.425534	0.146186	0.126734	-0.277806	-0.140697	0.518032	0.241392	-0.643511	-0.138525	-0.253626	0.185828	0.9297	-0.0908884	-0.0304557	0.140629	-0.0347442	0.121829	0.0106225	0.0651601	0.451517	0.428407	-0.20677	0.282932	1.08874	0.0154974	-0.0713531
Q9BXK5	-0.576507	-0.180916	0.443448	-0.305612	0.369481	0.635761	0.65401	0.564666	-0.738689	-0.582286	-0.289174	0.610874	-0.0857998	-0.392871	0.164487	0.313652	-0.333815	1.03248	-0.253008	-0.520683	-0.291371	0.472221	-0.386394	1.45192	-0.41573	-0.47241	0.427796	-0.0666508	0.755228	0.28023	-0.537424	0.89808	-0.297193	0.602639	0.758065	0.0982834	1.56438	-0.553742	0.117764	-0.263319	0.436765	0.223086	-0.264398	0.294456	0.0112413	-0.0158645	-0.873214	0.566061
Q9BXL7	0.920063	-0.311788	0.792028	-0.120187	-0.0385111	-0.644023	0.0485047	0.289881	-0.445539	0.211954	0.294384	-0.124864	0.152734	0.0109902	0.272511	-0.657443	0.373051	-0.0524695	1.04329	0.421432	-0.209772	0.44843	1.36716	-0.674083	0.103069	0.0202398	0.157989	0.342245	-0.049424	-0.344487	-0.289218	-0.286839	0.382305	-0.0661068	0.570159	-0.0660047	-0.231747	0.938288	-0.328637	0.0783804	0.0158531	0.0795574	0.0130054	0.0424344	-0.173214	-0.121545	0.195099	0.0546354
Q9BXM9	-1.84116	-1.55986	-1.53554	-2.04755	1.33109	-0.531101	0.493628	-0.617266	-0.939716	-0.523619	-1.27112	1.13128	0.0927786	-1.32373	0.122896	1.66659	-0.794126	-0.452564	-0.553116	-0.899085	1.63873	0.231457	0.793157	-0.972146	-0.448934	-0.423971	-1.51696	-0.94009	1.7615	1.05001	-0.852248	0.531004	-0.781365	-0.531144	1.22038	-1.30711	-1.35568	-1.24857	-1.46743	-0.257508	0.622321	0.712246	-0.552443	-0.995004	-0.885262	-0.964022	-0.498124	1.40587
Q9BXN1	-1.66205	-1.77722	-1.06118	-2.86227	-0.327617	-1.52463	-0.335173	-1.88321	-1.39737	-0.787266	-1.32314	-0.128015	0.215222	-1.51678	-1.63487	-0.299406	-1.72185	-2.50016	-0.266655	-2.60851	-0.407435	-0.15547	-2.74229	-1.94646	-1.75037	-1.72459	-1.48375	-1.83176	-1.34976	1.29852	-1.22221	0.259498	-1.26698	-1.24982	0.908612	-1.46075	-1.8075	-1.5789	-1.76919	-1.19648	0.849201	-2.42097	-2.15865	-1.51815	-1.68335	-1.27336	-1.25855	-0.334666
Q9BXP2	0.421103	0.150194	0.175053	0.332007	-0.86633	0.765795	-0.0375219	-0.431824	0.566183	-0.773478	-0.533814	-0.640491	-0.462544	0.363173	0.441531	-0.158695	0.696311	0.232045	0.0195288	0.696994	0.32349	-0.184126	0.893074	0.212783	-0.132605	0.745557	0.28814	-0.14717	-0.00578923	-0.199965	1.0002	-0.189292	-0.553743	0.739531	-0.421278	0.253847	0.655725	0.112732	-0.112861	0.409242	-0.456946	-0.375128	-0.314862	0.340968	-0.398724	-0.26952	-0.112736	-0.194646
Q9BXP5	-0.0569939	0.337364	0.0329066	0.436028	-0.0803554	0.574136	-0.136108	0.0129448	0.0117163	-0.3692	-0.16521	-0.187577	-0.274542	-0.0200384	0.0217903	-0.196644	-0.0539598	0.723585	-0.195577	0.143571	-0.0830922	-0.060678	-0.0795918	0.437821	-0.0461433	0.97607	0.22147	-0.0206346	-0.00473401	-0.198047	0.232948	-0.0054629	-0.0641515	0.815569	0.111679	0.140154	0.183643	-0.261711	-0.215491	0.153537	-0.0814253	0.083822	0.127466	0.31924	0.955833	0.0422565	-0.0686045	-0.145446
Q9BXR0	-0.873573	0.606226	-0.231559	-0.588831	-0.356571	-0.413312	-0.214094	0.0774675	-0.776732	-0.199245	-0.0512644	-0.233109	-0.19581	0.359997	0.835538	0.0373112	-0.00662828	0.496738	-0.274946	0.0350984	0.0127336	-0.341341	-0.00339697	0.229945	-0.127118	0.719379	0.00523424	-0.391973	-0.0291969	-0.220255	0.537084	-0.0653141	0.573172	1.53742	-0.361988	-0.203486	-0.362601	-0.0400136	0.418991	0.237236	0.00260463	0.514024	-0.0344063	0.203705	0.197197	0.131887	0.236892	0.0724559
Q9BXS5	0.556542	0.0227479	0.134729	0.254906	-0.149993	-0.389872	0.112196	-0.0804837	0.180153	-0.0385195	0.128151	-0.128675	-0.00574127	0.0971677	0.269438	-0.151445	0.179054	-0.0523227	0.0243467	-0.15103	-0.0983571	-0.115704	0.104609	0.00628361	0.187814	0.23614	-0.143463	0.321972	0.0640608	-0.13817	-0.044169	-0.25092	0.0764687	0.052858	-0.188191	0.036425	-0.183218	-0.0314573	0.310447	0.00178325	0.02582	-0.129734	-0.0978611	-0.0706162	0.0895906	0.124069	0.240287	-0.105321
Q9BXV9	-0.189866	-0.595648	0.448131	0.00239603	-0.216177	-0.216661	0.206765	0.106203	-0.254732	-0.580159	0.245342	0.0788261	-0.108717	-0.346987	-0.100699	0.313569	-0.0102156	0.439692	-0.0800717	-0.0579992	0.366517	0.293253	-0.741772	0.25198	-0.120294	-0.204447	0.265373	0.16735	0.104198	0.209647	0.148342	0.439589	0.62048	0.0546283	0.236828	-0.00252553	0.450609	0.172297	0.0559621	-0.48263	-0.333392	-0.109728	0.0129119	-0.000157193	-0.166327	-0.0127023	-0.0372548	-0.0852446
Q9BXW6	-0.164606	0.224327	-0.281696	0.646618	-0.244855	0.227612	0.212293	-0.0586675	0.0619542	0.203654	0.862967	-0.41588	0.0536788	0.219905	0.181155	-0.501609	-0.50402	0.341858	0.126383	0.379782	0.388447	-0.186842	0.0680746	0.718449	1.69921	-0.249102	-0.360952	0.376336	-0.173199	-0.622602	0.381401	-0.357023	0.327296	0.122554	-0.47288	-0.431814	-0.447572	0.129264	0.399249	0.622807	0.541443	0.112646	-0.512564	-0.592226	0.160851	-0.736203	1.27897	0.0763296
Q9BXW7	0.250579	1.09716	-0.325765	0.0646681	-0.337206	1.53077	0.520244	0.102133	-0.0658323	-0.170314	-0.219971	-0.558457	-0.215194	0.163575	0.268446	-0.269336	-0.0441461	-0.255226	-0.14993	-0.320228	0.277562	-0.773737	-0.341329	1.33298	-0.0111379	-0.143809	-0.258107	0.540882	-0.544782	-0.616977	0.197226	-0.419232	-0.000567985	0.197313	-0.109075	0.0669682	-0.0476456	0.138497	0.88149	0.436771	-0.573979	0.0812166	-0.343876	-0.294381	-0.165306	1.38251	0.0441371	-0.577789
Q9BXX0	-0.333008	-1.352	-0.00597392	-1.18423	0.718828	-1.05271	0.303822	-0.624828	-0.829067	0.369878	-0.825416	0.939511	0.898395	-1.27554	-0.462674	-0.64386	-1.52199	-1.14063	-0.00482823	-0.624067	-0.119312	0.802112	-0.796354	-1.39983	-0.13135	0.337173	-0.634898	-0.88704	0.0565315	0.325647	-0.4684	0.554748	-0.355814	-0.820705	0.746908	-0.768677	-0.724713	-0.0924756	-0.218417	-0.496217	0.0910278	-2.33719	-0.517366	-0.465752	-1.08116	-0.653627	-0.45192	0.469343
Q9BXY0	0.19329	0.130823	-0.0567995	0.593608	-0.17718	0.0256237	-0.280451	0.345538	-0.107794	-0.518719	0.444554	-0.652291	-0.426946	0.0548434	0.0791161	-0.729797	0.0854871	-1.05918	1.08019	0.737439	0.037448	0.0849822	0.639476	0.703341	0.21207	0.0524089	-0.190092	0.587214	-0.170273	-1.5216	0.0318153	-0.650155	1.03633	1.09295	0.289821	0.156037	0.264488	0.258874	0.320084	0.354523	0.237916	0.137412	0.0959951	-0.341594	0.159068	0.657461	1.51396	-0.847675
Q9BY12	-0.0442283	1.11625	-0.267818	0.163109	-0.612766	0.17002	0.662474	-0.352138	-0.345874	0.0268254	0.560492	1.1879	-0.178241	0.387402	-0.373496	0.217572	-0.127182	-0.285804	0.314466	0.376832	1.14712	-0.374486	0.475461	-0.163355	-0.161353	0.0842144	-0.166696	-0.313695	0.190979	0.389922	1.00359	0.150755	-0.243699	-0.480749	-0.321121	0.21825	-0.557231	0.444909	0.346273	0.107306	-0.265681	-0.164977	-0.208997	-0.893092	0.571857	0.290156	-0.142562	0.223202
Q9BY32	0.910249	0.0907008	0.420751	-0.519389	0.0532442	0.102911	-0.31581	0.740395	1.62538	-0.44463	0.333406	-0.567202	-0.402701	-0.0508147	-0.358181	0.724222	0.0430925	0.444153	-0.562609	-0.321108	-0.545984	0.296074	0.109499	0.937282	-0.735756	-0.507587	0.926703	0.263641	-0.00336218	-0.755319	0.437678	0.625315	-0.491862	1.71578	0.112351	1.03184	-0.176999	-0.406728	0.490188	0.168583	0.287919	0.24121	0.38373	0.0701907	-0.32098	-0.460574	-1.24635	-0.0332268
Q9BY42	-0.754564	-0.305769	-0.255384	0.636107	-0.432362	0.0431896	0.413931	-0.379357	-0.477718	-0.631339	0.554218	-0.227008	0.0350624	-0.710319	-1.12648	-0.168466	-1.01971	0.621238	0.0844843	0.507363	-0.135418	-0.220141	-0.688069	1.50024	-0.186602	1.65945	1.05121	-0.105271	0.184761	-0.487012	0.243465	-0.360492	-0.0422821	1.15427	-0.0943278	0.440248	-0.204921	-0.715664	1.04225	0.358722	0.152056	4.72479e-05	0.881528	0.406349	0.543199	-0.1396	-0.879349	-0.251068
Q9BY43	0.113827	-0.467224	-0.00977315	0.174199	-0.191171	-0.0726007	-0.126104	-0.295661	-0.140819	0.114395	0.190114	-0.132796	0.255624	0.849226	-0.0152489	-0.121688	0.626227	-0.371066	-0.226411	0.0490021	-0.183047	0.0131214	-0.36992	0.117107	0.21392	-0.147681	0.242664	-0.246687	-0.39916	-0.234011	0.2014	-0.142823	0.0395309	0.542648	-0.103093	0.0133768	0.380891	0.173939	0.164123	-0.0962467	0.112368	-0.348796	-0.382973	0.620354	-0.15369	0.129301	-0.0272869	-0.407964
Q9BY44	0.319055	0.496422	0.194966	1.20027	-0.169892	-0.549327	-0.510412	-0.577891	0.247948	-0.242774	-0.0498023	-0.277761	-0.211209	-0.550055	-0.165043	0.305373	0.028018	0.0856779	-0.345663	0.820238	-0.581389	-0.442874	-0.093409	0.888695	-0.008932	0.319255	-0.854526	0.439835	-0.200387	-0.231355	0.229018	-0.453666	0.0295153	1.35905	-0.040337	0.535014	0.303219	0.128611	-0.034492	0.768733	-0.531729	0.343945	-0.168749	0.0671844	0.483817	0.279731	-0.0419196	-0.350061
Q9BY49	-0.178104	-0.197413	1.18177	-0.495515	0.975876	-0.0692581	0.963811	0.760096	0.314854	-0.115741	0.0359844	0.341619	0.0415947	-0.254876	0.933607	0.0552923	0.635277	0.249902	-0.0148318	-0.344616	0.280743	-0.00792314	0.657573	0.671444	-0.505538	-0.362737	-0.00171124	-0.609001	0.1639	0.396218	0.938242	0.107069	0.526974	0.065861	0.204779	0.0800215	-0.0581985	-0.0831106	-0.183603	-0.286569	-0.0119493	0.810794	-0.137257	-0.198859	-0.28177	-0.00906175	0.0265162	0.22958
Q9BY50	1.80506	-1.44098	0.202575	-0.507452	-0.401373	-1.93103	-0.895864	0.254894	2.27239	-1.47312	-1.47287	0.695121	-0.915129	-1.78788	-0.81318	1.50581	-0.441023	0.865745	0.135207	2.72481	0.188213	-0.344202	-0.127207	-1.06801	-0.20365	-0.947321	-0.598726	0.149848	0.375717	0.442576	-1.60623	0.355922	-0.0178766	0.712298	-0.651318	-1.23671	-1.47567	-1.15971	0.0185408	-1.17955	0.126007	-1.09338	-0.511181	0.0745358	-0.621207	-0.446611	-1.17313	-0.0167492
Q9BY67	-0.355332	-0.733997	-0.706451	-1.06397	1.10994	-0.59457	0.131403	-0.596577	-1.44355	-0.496879	0.0860436	0.697452	-0.772157	-0.669318	-1.49013	0.546883	-0.47209	-1.65354	0.235535	-0.808015	0.772782	0.762014	-0.198438	-0.807835	0.777174	-0.320641	0.205459	0.373541	0.580111	0.791241	-0.645347	1.4537	0.476793	-0.719538	1.24328	-0.123988	0.149918	0.0885134	-0.848934	-0.461525	1.00474	-0.0505429	-1.06978	0.312934	-0.889139	0.0107925	0.376839	1.04911
Q9BY77	-0.230864	-0.00436049	-0.0995754	-0.317933	-0.196052	-0.155182	0.149266	-0.170797	-0.391307	0.205423	0.242147	0.293305	-0.0179189	-0.36933	-0.337718	0.0271811	-0.212285	-0.731434	-0.298378	0.395043	0.218337	-0.101111	-0.343557	0.127399	0.641224	-0.170542	-0.318625	-0.109689	0.244256	0.0370983	0.0344769	-0.0973094	0.0669394	0.369544	0.309266	-0.206123	-0.484733	-0.141036	0.216288	0.0260215	0.0688562	0.0164469	-0.111431	0.330712	0.600881	0.0224406	0.148284	0.0458693
Q9BY89	-0.23247	-0.660838	0.18748	-0.506851	0.153429	0.135846	0.525317	0.683854	-0.367993	0.134172	0.397332	0.418317	0.768181	-0.21707	-0.179497	0.577043	-0.57563	0.084144	0.598194	-0.489174	-0.053253	0.0849807	-0.608411	-0.453249	0.390402	-0.444397	0.207335	0.178487	0.575971	0.292361	-0.38553	-0.105755	0.338267	0.422401	0.348146	-0.0269272	-0.669336	-0.184752	-0.543359	-0.173355	-0.112415	0.108981	-0.482944	-0.282463	-0.283292	0.075218	0.264269	0.321895
Q9BYB0	-0.00199063	-0.36561	-0.129184	-0.696245	0.389876	-0.592693	0.368107	-0.288675	-0.419896	0.432995	1.81257	0.716679	0.989356	-0.846778	-0.188912	-0.456134	0.106789	-0.547757	0.115413	-0.39965	0.792173	0.365967	0.0226023	-0.449411	0.128185	-0.63988	-0.504086	-1.00239	0.0644002	0.46859	-0.616251	0.54903	0.0667362	-0.384288	0.176041	-0.888156	-0.166268	-1.13207	-0.493053	0.0678859	0.407217	0.188945	-0.284289	-0.440052	-0.603834	-0.522167	-0.0670707	0.628549
Q9BYB4	0.287322	1.37668	-0.13463	-0.4951	-0.160813	0.722093	0.239388	0.377982	0.0472269	-0.0033352	0.159865	-0.647989	-0.129028	1.95505	1.22745	-0.693781	-0.219273	-0.00570828	-0.0454741	0.294833	-0.216878	-0.312701	0.417256	0.544386	0.475866	-0.756672	-0.121958	0.968427	-0.177474	-0.259983	-0.273005	-0.435932	0.514812	0.365256	-0.631171	-0.49554	0.297646	0.0195934	-0.0879631	0.0832326	-1.03808	-0.0876158	-0.28795	0.455056	-0.207461	1.43791	0.0345388	-0.409785
Q9BYC5	0.232694	1.22026	-0.770326	0.0980004	-0.775656	0.239661	-0.471949	-1.24151	-0.468389	-0.00399536	0.10767	0.0795767	-0.0136988	0.652817	-0.285181	1.0071	-0.145078	0.44255	-0.482432	0.581148	-0.0781165	-0.36907	-0.334044	0.469969	-0.73205	-0.408776	1.14219	-0.466166	-0.191587	-0.112418	-0.255712	-0.259422	-0.939881	-0.566668	0.129695	0.602995	-0.290391	0.00444015	-0.368388	-0.0655276	-0.927598	-1.60937	-0.502677	0.811586	0.0955555	0.0906871	-0.542632	-0.24806
Q9BYC8	-0.0226132	0.567733	-0.0301038	0.243971	0.0330728	1.06529	0.229267	1.19056	-0.110799	-0.525401	0.0120181	-0.0965338	-0.255432	0.0744323	-0.179472	0.0745655	0.124937	-0.19512	-0.0358317	0.32072	-0.171619	-0.446028	0.237679	0.467094	-0.0462115	0.32557	-0.254703	0.114014	-0.154012	-0.284855	-0.437858	0.253335	0.862124	1.35015	0.679053	1.29498	0.838611	0.457927	0.410258	0.33009	-0.438169	0.28753	0.0437763	-0.0245289	0.326063	0.614376	-0.00345925	-0.336031
Q9BYC9	0.459919	0.453725	-0.956936	-0.407272	-0.755363	0.950963	-0.227132	0.555205	0.853399	-0.412746	0.105636	-1.4477	-1.06108	-0.164323	0.487024	-0.3825	1.4544	-0.534543	-0.0631497	0.132666	-0.16913	-1.10943	0.107585	0.439423	0.0324343	-0.121561	-0.485767	0.537135	-0.808633	-1.165	-0.938204	-1.05183	0.444366	1.0679	-0.495001	1.50759	-0.0766807	0.706665	0.69021	0.0732213	-0.462118	0.175359	0.132668	-0.254544	0.530054	0.83693	-0.170568	-0.874371
Q9BYD1	0.0307035	0.627623	0.0897719	0.124257	-0.195174	0.464302	0.217591	0.295202	0.0874166	-0.212968	0.23268	-0.531502	-0.543494	0.133241	0.295537	-0.059616	0.679979	-0.177269	0.123058	0.260981	-0.0780545	-0.472512	-0.190345	0.308401	0.0332371	0.332063	-0.403604	0.142564	-0.233465	-0.520616	-0.369109	-0.38982	0.469351	0.667256	-0.334706	0.414662	0.125572	0.116778	0.223262	0.0544599	-0.572917	-0.557615	-0.215836	-0.0989712	0.389777	0.746726	0.0382368	-0.494553
Q9BYD2	0.362196	0.807818	0.0213999	0.32131	-0.808105	0.808989	-0.56722	0.656518	0.162592	-0.092593	0.12781	-0.58675	-0.331136	0.61362	0.45133	-0.598225	1.20587	-0.343346	0.283034	0.656392	0.0699998	-1.11455	0.0595288	0.368079	-0.273068	0.272975	-0.165779	0.0459174	-0.45668	-0.901677	-0.590744	-0.168802	0.18398	1.10257	-0.572971	1.59929	0.350747	0.730039	0.435717	0.0620763	-0.518889	0.105726	0.123787	0.0314196	0.48576	1.02514	-0.122644	-0.369479
Q9BYD3	0.195493	0.516214	0.470138	0.443238	-0.372534	0.734935	-0.0801546	0.253477	0.237812	-0.0289337	0.382088	-0.100643	-0.0610085	0.200435	0.31273	-0.120192	0.473379	-0.0891758	0.340429	0.288351	0.273043	-0.0526282	0.289493	0.320781	0.108259	0.0920457	-0.327484	-0.0664722	-0.424605	-0.317763	-0.441431	-0.297499	-0.0148361	0.188433	-0.26544	0.298061	0.0293271	0.379582	0.0404169	0.061806	-0.626237	-0.0499719	-0.146448	-0.0124356	0.341468	0.416404	-0.229449	-0.364076
Q9BYD6	-0.471967	0.760788	0.164556	0.521492	0.12779	0.811764	-0.0443058	0.708765	-0.191963	-0.846248	-0.427763	-0.178197	-0.59309	-0.199639	0.0378911	0.141403	0.206229	-0.0232355	-0.278251	0.0212712	-0.191376	-0.385691	0.0610533	0.80069	-0.645006	0.297031	-0.0452662	-0.0838956	0.128195	-0.393208	-0.601104	-0.153991	-0.0157744	0.985517	-0.330712	1.02045	0.014932	-0.2155	-0.430486	-0.622775	-0.577559	0.571472	0.0881978	-0.223133	0.990564	0.957684	-0.261487	-0.105786
Q9BYG3	-0.0756666	0.816237	-0.479903	0.511041	-0.568544	0.854323	-0.180012	-0.434428	0.0906773	-0.333473	-0.120323	-0.307032	-0.483185	0.540703	0.442082	-0.577309	0.729965	-0.178609	0.356126	0.696813	-0.0544682	-0.381507	0.0848879	0.582479	0.135124	-0.098102	-0.667613	0.312348	-0.414684	-1.56994	0.0416545	-0.871245	-0.0234684	1.42691	-0.0167613	0.253268	0.00732455	0.0751652	0.44274	0.309519	-0.657424	0.441066	-0.156159	0.032614	0.73656	0.675615	0.542954	-0.314792
Q9BYG4	-0.0544692	0.0649568	0.205579	0.19039	-0.353716	-0.277159	-0.133307	-0.211689	-0.152293	0.531654	0.545636	-0.036399	0.724835	-0.239976	-0.140422	-0.319774	-0.691441	0.161556	0.22812	1.25488	0.381766	0.688129	-0.119883	-0.0418719	0.211422	-0.340574	-0.0753545	0.155522	0.6541	-0.100024	-0.0782718	-0.0701251	0.155877	-0.19276	-0.0719972	-0.37411	-0.159153	0.106727	-0.0695457	0.348083	-0.100316	-0.158562	-0.207145	-0.564118	-0.00956057	-0.430769	0.341869	-0.000602853
Q9BYG5	0.784275	0.959006	-0.19849	0.294818	0.421668	-0.0950049	0.244934	-0.248787	0.657972	-1.04335	-0.621656	0.034541	-1.0336	-0.262034	0.303942	0.119984	-0.0120836	0.0904596	0.177814	1.03186	0.145528	-0.317102	-0.0104851	0.203507	-0.405667	1.77324	0.0168603	-0.114034	0.0724031	-0.34443	-0.0782196	-0.245202	0.301886	-0.586243	0.0274183	-0.13899	-0.145422	0.207635	0.0823923	0.845987	0.466345	0.870417	1.2271	-0.375764	0.774883	0.196873	-0.409332	0.692183
Q9BYI3	-0.185507	0.0121976	0.260972	-0.0353715	0.13973	-0.0051484	0.220619	-0.0445139	-0.294188	-0.081816	-0.041401	0.102175	0.391984	-0.233499	0.0684875	-0.236684	-0.286227	-0.585482	-0.536665	-0.296702	0.544544	0.096374	-0.757031	-0.477307	-1.07666	0.840331	-1.44638	-1.03524	0.354002	0.235503	-0.18465	0.181543	-0.26949	-0.316195	-0.00858976	-0.0765899	-0.0672173	0.534367	0.0229745	0.107529	0.179555	-0.0861637	-0.159937	-0.212671	-0.0695094	-0.44722	-0.328855	0.391545
Q9BYJ9	0.382664	-0.0271456	-0.563743	0.0908284	-0.366371	0.0658912	-0.192673	-0.301118	-0.0569928	-0.0874043	0.0138566	-0.105059	-0.0548002	0.371066	-0.275357	-0.327045	-0.381046	0.394893	-0.565647	0.145386	0.246358	-0.742567	-0.45119	0.468673	-0.411392	0.975791	0.898607	-0.137089	-0.451309	-0.586027	-0.241298	-0.547147	0.11054	0.361694	-0.489043	-0.170277	0.47714	-0.948889	-0.37721	-0.0339761	-0.400889	-0.386932	0.251919	0.201045	0.5369	0.197072	-0.216749	-0.135679
Q9BYK8	1.31565	-0.243835	0.164054	0.97106	-0.21259	0.41868	0.074611	0.450316	-0.327936	-0.00451788	0.193114	-0.426053	-0.110376	0.246426	0.553507	-0.517049	0.55776	-0.246563	-0.266582	1.05314	0.0922682	-0.481602	0.133407	0.705061	-0.148021	-0.316095	1.67868	-0.26259	-1.0628	-0.746265	1.04336	-0.678714	-0.00695513	-0.104986	-0.600861	0.61654	0.274196	-0.106909	0.371043	-0.150162	-0.864764	-0.217756	0.0249502	0.512917	0.175065	0.246321	0.0244198	-0.163366
Q9BYM8	-0.195222	0.075106	0.0263597	-0.540225	-0.355921	0.405865	-1.42758	-0.697336	-0.334952	0.147255	0.81191	-0.270323	0.102697	0.239547	-0.713558	-0.00421188	0.236021	-0.240232	-0.198755	-0.331241	-0.445537	-0.111421	-0.505079	-0.682808	0.00517455	-0.0437722	0.265174	0.0435601	-0.0103777	0.000483482	0.961698	-0.14594	-0.36983	-0.765344	-0.394009	0.0814492	0.00341195	-0.447221	-0.0347368	0.318057	-0.269268	-0.238172	-0.272312	0.550619	-0.285787	-0.586699	-0.266288	-0.311935
Q9BYN0	0.226086	0.494908	0.0186718	-0.443523	-0.0255555	0.202974	0.235572	-0.132047	0.0230126	0.0171806	0.535441	-0.112766	0.802041	-0.056052	0.252613	0.335509	0.431723	0.169421	-0.19387	-0.358051	-0.0406183	-0.210826	0.263444	0.310856	-0.189277	-0.0760188	0.276677	-0.0256345	0.0333644	-0.29762	0.556901	0.93155	0.857526	2.30669	0.227923	0.287438	0.913905	0.222071	-0.0165086	0.268117	0.459596	0.462292	0.721613	-0.0610037	-0.0231591	0.607011	0.0186737	0.279386
Q9BYN8	0.00580968	0.468531	-0.0347198	0.179981	-0.93478	0.641841	-0.0617501	-0.658694	0.340297	-0.147747	0.724212	-0.497274	-0.464849	0.40275	0.31848	-0.109416	0.661913	-0.222071	-0.182233	0.556327	-0.272071	-0.560006	0.457594	0.372029	0.0806209	0.293959	-0.0746194	0.258909	-0.210485	-0.636374	0.15445	-0.0173243	0.0105276	0.752491	-0.43794	0.525248	0.0347528	0.461381	0.242897	0.440069	-0.820921	0.13779	0.0723324	0.287678	0.175728	0.693726	0.177277	-0.449997
Q9BYT3	-1.43542	-1.09753	-1.22301	-1.55971	2.05007	-0.75161	-0.467667	-0.642712	-1.83124	-0.769597	-1.55792	2.03129	-0.809569	-1.42055	-1.54489	1.02414	-1.09313	-1.18376	-0.756876	-1.23133	0.300379	0.903672	0.142893	-1.5712	-0.613288	-0.911085	-1.55675	-0.900173	1.81949	1.32862	-1.14168	1.33418	-0.673891	-0.986938	1.32274	-1.69394	-1.53675	-0.823718	-1.23513	-0.0923	1.73551	0.458848	-0.486395	-1.96455	-0.546641	-1.32845	-1.28559	2.19845
Q9BYT8	0.217848	0.365638	0.31608	-0.218803	-0.896906	0.446503	-0.132251	0.74781	0.435645	-0.838528	0.17046	-1.04561	-0.890477	-0.148189	1.13432	-0.471662	-0.859108	0.474598	-0.289017	-0.290616	-0.774722	-0.953883	-0.141507	1.04514	0.256854	0.271502	0.541241	0.892575	-0.614071	-1.1246	0.224008	-1.07818	0.243909	1.35722	-0.362716	0.352398	0.347111	0.763921	1.47349	0.258056	-0.644228	1.77432	0.748874	1.4403	1.23048	-0.123478	0.233507	-1.26915
Q9BYV8	-1.25517	-0.850031	-0.780524	-0.7034	0.857331	-0.364772	0.3248	-1.11071	-1.37873	-0.650223	-1.12892	1.09902	-0.153889	-1.28917	-0.649081	0.777909	-1.16937	-0.525981	0.314109	-0.685849	0.588035	0.478551	0.505573	-0.589244	0.0246365	-0.592798	-0.938914	-0.570388	1.54446	0.40781	-0.91023	0.413901	0.22759	-0.479782	0.651096	-1.09868	-0.770062	-0.688644	-1.18047	-0.45716	0.755894	0.151444	-1.23105	-0.787232	0.282707	-0.325659	0.105721	0.966971
Q9BYW2	-0.0775626	0.323386	-0.564355	0.461561	0.462973	0.717381	-0.269238	-0.101687	-0.0262973	0.0598256	0.301915	-0.078758	-0.00931628	0.105161	0.0664944	0.100698	-0.201167	-0.247288	-0.269124	0.094394	0.176393	-0.0430429	0.0272604	0.150155	0.0620657	0.382349	0.0397055	0.16161	0.103706	0.0595374	0.194013	-0.0975617	-0.0516576	0.618065	0.0816733	-0.0220807	-0.0814203	0.439791	0.0342477	0.187385	-0.507444	0.243204	0.608385	0.449686	0.800747	0.220972	-0.371535	0.070708
Q9BYX2	0.36989	0.725721	1.86354	-0.230924	-0.0741319	0.265142	-0.239205	0.698805	0.148129	-0.874471	0.7096	0.153915	-0.845665	0.695806	0.214336	-0.370307	-0.0754758	-0.145105	0.0420389	1.827	0.101448	-0.447186	1.15544	0.670421	0.632119	0.256138	-0.0211716	-0.0249625	0.447427	-0.129807	-0.199625	-0.654034	0.835603	-0.207083	-0.198396	-0.151868	0.279177	-0.105945	-0.375015	0.314477	-0.0879904	0.640369	1.58186	0.790716	-0.384785	0.156788	0.157148	0.0522512
Q9BYX4	0.735439	-0.700031	0.0188251	0.0493875	0.133856	-0.29265	-1.20063	-0.877758	-0.774566	0.183642	-0.304891	-0.835902	-0.701426	0.553677	-0.00187842	-0.461066	-0.277218	-1.01491	-0.327228	0.470084	-0.428528	-0.578892	0.180439	0.0549034	-0.646306	-0.518624	2.26386	-0.441803	-0.394386	-1.13528	1.61146	-0.667766	-0.507284	-0.16009	-0.37331	0.896659	-0.0290252	-0.502062	0.554809	-0.507872	-0.920616	-0.263474	-0.596383	1.73957	0.00113416	1.63033	-0.705723	-0.368707
Q9BZ23	-0.707618	-1.16287	0.141381	-0.933124	0.0181224	-0.348804	-0.435289	-0.058465	0.0416501	0.0261339	0.539166	-0.098202	0.302201	0.108703	-0.759477	0.243018	-0.628909	-0.154088	0.0402333	-0.763808	0.0637946	0.243703	0.595437	-1.54127	-0.10385	-1.47102	-0.800853	-1.25647	-0.463627	0.25445	-0.561611	-0.365384	-0.34238	0.118474	-0.23072	0.0877848	-0.884441	-0.471451	-0.149489	0.409551	0.387635	-0.370998	-0.617906	-0.27586	-0.033575	-0.180291	-0.31307	0.981535
Q9BZ29	-0.423005	-0.623261	1.15808	-0.431607	0.00632881	-0.402401	-0.051823	1.63632	0.290231	-0.0760914	1.31374	0.130943	0.0350712	-0.343972	-0.201941	-0.37852	-0.664512	-0.508502	0.433964	-0.0748942	-0.192878	-0.0104764	-0.384994	-0.250619	0.804718	-0.142999	0.751171	-0.0544667	0.0351375	0.0551097	0.511783	0.191722	0.692958	-0.10357	0.0778453	-0.0672933	-0.106052	-0.135812	-0.336658	0.0749362	-0.236267	0.00180084	-0.0750761	0.891295	-0.332907	0.512043	0.454727	-0.274997
Q9BZ67	0.318402	0.0380851	0.573606	0.0320533	-0.148237	-0.165244	0.230001	0.555568	0.0613145	-0.113228	0.957353	-0.209545	-0.112367	0.231112	0.0779568	-0.217862	0.3601	-0.542754	-0.146268	-0.1707	0.131762	-0.218303	0.289869	-0.0173149	0.344831	-0.12261	0.323764	0.384624	-0.342736	-0.237532	0.363796	-0.497947	0.32523	0.0378124	-0.0296126	0.183128	-0.484633	0.321292	-0.226045	0.00271108	-0.367933	0.328109	-0.054977	0.0631096	0.0761069	0.127593	0.067636	-0.230982
Q9BZ95	-0.063593	0.0723115	0.0986763	0.136848	-0.158329	-0.34587	-0.123727	-0.176884	0.0401288	0.0782384	-0.0224754	-0.170845	0.0819074	-0.192074	-0.211738	0.00830847	-0.826715	-0.529224	-0.301171	0.146206	0.522323	0.297023	-0.494937	-0.0950696	-0.0506853	0.275219	0.342091	0.522586	0.152658	-0.181333	-0.295248	0.287829	-0.0288809	1.14656	0.760127	-0.974797	-0.26446	-0.0504757	1.51779	0.491914	-0.257124	-0.112694	0.406801	-0.696654	-0.34419	-0.448611	0.0176913	-0.228274
Q9BZE1	-0.0331498	0.90037	-0.0239862	0.31402	-0.204448	1.19603	0.261419	0.967481	0.199729	-0.639559	0.0722422	-0.415581	-0.506775	-0.127041	0.0869502	-0.272726	0.738115	-0.403322	-0.184988	0.298125	0.159434	-0.339364	-0.0103056	0.490736	-0.0217437	0.201659	-0.50068	0.0623838	-0.275803	-0.645862	-0.539587	-0.715838	-0.00697621	1.07124	-0.323928	0.947732	-0.0770197	-0.118292	0.0640117	-0.335348	-0.918452	0.119634	-0.0992533	-0.0226361	0.473636	0.685008	0.084057	-0.515887
Q9BZE4	0.285453	0.521042	-0.421741	1.13171	-0.752797	1.27288	0.18684	-0.00897024	0.0909203	-0.462574	-0.431835	-0.693548	-0.413499	0.851874	-0.0999649	-0.549061	0.513333	-0.273482	-0.0566205	0.495739	-0.102189	-0.477617	-0.253565	0.827335	-0.0387617	0.215021	-0.116191	-0.0984583	-0.752608	-0.945147	0.300541	-0.528679	0.0450943	1.31786	-0.213015	0.338996	0.346806	0.155483	0.586598	0.244431	-0.747595	0.245145	0.118628	-0.0713469	0.701626	0.837059	-0.0945107	-0.689618
Q9BZE9	-0.353138	-0.0247465	0.0121365	-0.00493821	-0.553234	0.0603279	0.0215497	-0.299508	0.37728	-0.229249	0.0941827	-0.0392923	0.0920547	0.127769	-0.320661	-0.176226	0.142511	0.654406	0.119155	0.209683	0.372629	-0.501866	0.147414	0.0868448	-0.080227	0.418489	-0.246885	0.0103602	-0.0649004	-0.185499	0.44396	-0.323627	0.0219516	0.373241	-0.400372	-0.188802	0.231154	0.00790311	0.380258	0.236453	-0.666908	-0.405891	-0.0716866	0.0146038	1.02023	0.157712	-0.0631998	-0.0158799
Q9BZF1	0.220124	1.11864	0.150763	-0.257033	-0.376696	-0.706379	-0.347318	-0.282784	-0.472641	0.105822	0.0538945	0.111627	0.241995	0.211172	-0.508854	-0.163508	0.170919	-0.244211	-0.244509	0.229435	-0.150199	0.175494	-0.383312	0.0337458	0.145886	0.286184	-0.817527	0.0422716	0.203563	0.05379	0.020173	0.213466	0.263569	-0.0434584	0.530576	-0.0191175	-0.160529	0.170176	0.0700896	0.126168	0.285098	-0.0786202	-0.0274285	-0.383133	-0.206466	-0.0152567	0.257569	-0.185588
Q9BZF9	-0.618741	-0.5394	0.246776	-0.251736	0.609382	-0.229577	0.107741	0.342346	-0.340649	0.0418834	0.1416	0.359932	0.905204	-0.763488	-0.694958	0.339644	-0.85927	-0.73213	0.160847	-0.206235	0.338518	0.362229	-0.59065	-0.979912	-0.0200397	-0.240372	-0.0124837	0.0687408	0.694953	0.453828	-0.00394526	0.349768	0.113341	-0.506885	0.815788	-0.29202	-0.314027	-0.565623	-0.39402	-0.379741	0.615	0.0376298	0.135379	-0.623157	-0.473516	-0.833762	0.122864	0.655993
Q9BZG1	-0.0351266	0.115625	0.177229	0.311513	0.212397	-0.155791	-0.364968	0.138567	-0.225514	-0.113688	-0.552837	-0.261079	0.540722	-0.19488	-0.101011	0.179376	-0.168754	0.871228	0.404592	0.323107	-0.355156	-0.217323	-0.588907	-0.734378	-0.0622599	-0.25935	-0.795499	0.0863446	0.286002	-0.298214	-0.306583	-0.262083	0.297446	-0.010409	0.0346341	-0.57641	-0.467834	0.142535	0.887461	0.70205	0.031859	0.611197	-0.199614	-0.00440707	0.550955	0.0782599	0.0653677	-0.165149
Q9BZG8	0.0560137	0.20738	-0.267855	0.885712	-0.462292	0.733348	0.640203	-0.44697	0.903741	-0.0271381	0.221511	-0.491896	-0.501313	0.842875	0.406455	-0.443588	0.213859	-0.944689	-0.211612	0.0288789	0.804442	-0.524991	-0.0606615	0.266197	-0.655045	0.591849	0.186923	0.226214	-1.043	-0.433501	0.027905	-0.939482	-0.271904	1.8915	-0.508133	0.135067	-0.14608	-0.230498	0.183981	0.339836	0.594044	-0.144831	0.0809586	0.00239949	0.282968	0.232729	0.0996335	-0.523751
Q9BZH6	-0.0220374	0.211718	-0.0273559	-0.058274	-0.145949	0.0859626	0.309051	0.205443	-0.304661	-0.109915	-0.00599579	0.311531	-0.152455	-0.190672	-0.371876	0.21964	0.138444	-0.524384	-0.10345	-0.246612	0.474615	-0.0731851	-0.29819	0.0157822	-0.103563	0.52723	0.0738951	-0.175974	0.280397	0.343199	0.368306	0.0124687	0.199263	-0.110279	-0.00671472	-0.0345569	-0.202913	-0.106393	-0.239766	-0.19628	0.0525986	0.050159	-0.107333	0.365599	0.0209654	-0.0672485	-0.187632	0.603566
Q9BZI7	0.152535	1.21026	-0.359162	0.341708	-0.394865	0.324989	0.229511	-0.547695	-0.0665368	-0.660826	-0.58603	-0.549638	-0.0810309	-0.285594	0.22293	-0.140751	-0.0276405	-0.059064	-0.127357	0.164208	0.00346032	-0.029857	-0.656877	-0.314847	-0.260493	-0.331843	-0.25241	-0.117015	-0.149201	-0.318074	0.388464	0.259708	-0.0243475	0.164015	0.186119	0.00672132	-0.273944	0.129721	0.172887	-0.232268	-0.124878	-0.285761	0.214178	0.306791	0.98617	0.210151	0.0983648	-0.0757157
Q9BZJ0	-0.262737	-0.0828866	0.0803375	1.73761	-0.45489	0.165949	-0.356543	-0.301766	0.463386	-0.225144	-0.183081	-0.152762	-0.135539	-0.184397	-0.301427	-0.160408	0.00381221	0.560494	-0.172943	0.502848	0.343332	0.00674252	0.0894092	0.667529	-0.00359372	0.140043	-0.197409	0.0738029	-0.200442	-0.23396	-0.208889	-0.238377	-0.22074	0.909547	-0.027775	0.501062	-0.198441	0.123371	0.226177	0.729224	-0.083596	-0.136454	-0.180717	-0.0353251	0.0356968	-0.115155	-0.519772	-0.00269053
Q9BZK7	0.810692	-0.0695498	0.0755413	0.989623	-0.450768	0.478218	-0.311475	-0.103838	0.174029	-0.12179	0.00888061	-0.382677	-0.0289396	0.163167	0.130628	-0.783104	-0.1549	0.683319	-0.190698	0.499605	-0.29865	-0.344478	-0.497645	0.461799	-0.280681	0.440787	1.37861	-0.0930008	-0.265866	-0.578309	0.446191	-0.47291	-0.175944	1.03896	-0.427302	0.284259	-0.0118182	-0.11007	0.233872	0.609196	-0.294691	0.327953	0.843286	0.627508	1.18022	0.0979102	-0.0303166	-0.443256
Q9BZL4	-0.62062	-0.427947	-0.406956	-1.08753	0.019964	-1.27773	0.557946	-0.679444	-0.55918	0.394618	-0.194047	0.232509	1.03504	-1.08617	-0.95419	-0.235309	-0.911524	-0.86787	-0.597718	-0.963759	0.588793	0.159138	-1.69383	-0.832968	-0.548865	-0.6313	-0.23542	-0.963231	0.163451	0.622537	-0.47244	0.383734	-0.711625	-0.943118	0.557279	-1.00675	-0.361026	-1.00735	-1.42633	-0.358691	0.131027	-0.781267	-0.569414	-0.249046	-1.14795	-1.00033	-0.877526	0.398009
Q9BZL6	0.0505836	-0.102094	0.322739	-0.0411471	0.056979	0.278998	0.554486	0.0325539	0.591853	0.368322	0.0585611	-0.0494429	0.0977369	-0.100649	-0.123326	0.0349895	-0.0468347	-0.112491	-0.2785	-0.189945	0.299243	-0.44218	-0.423252	-0.239555	0.280144	0.0418011	0.991453	0.117071	0.29016	0.010209	0.650279	-0.0798864	0.622391	0.217654	-0.155247	0.264287	-0.0251157	-0.0887262	-0.160099	-0.228052	-0.0181889	0.0215919	-0.157551	-0.0116798	-0.0971961	0.100092	0.0134757	-0.171926
Q9BZQ6	0.234632	-0.442522	-0.111656	0.944785	-0.298124	0.343056	-0.602228	-0.334916	-0.146599	-0.333047	-0.0607003	-0.609099	-0.452363	0.190783	0.0090046	-0.357305	0.395716	0.709409	0.315888	0.473067	-0.0458588	0.477533	0.37532	0.0844846	-0.360701	0.336266	0.203126	0.0851142	-0.0258808	-0.808391	0.147408	0.681974	-0.279327	0.0917054	-0.109052	0.0597342	0.90752	0.147934	0.510208	0.34038	-0.626733	-1.01644	-0.275103	0.397711	0.420802	0.314967	-0.175042	0.079509
Q9BZQ8	1.04613	-0.659002	0.950876	-0.20318	0.49971	-0.498901	0.129552	0.0470108	-0.29343	0.502694	-0.0332259	-0.167737	1.16657	-0.236242	-0.224733	-0.40763	-0.320447	-0.535281	0.218609	-0.225195	-0.249391	0.437143	0.411447	-0.850547	-0.33065	0.0486032	-0.118779	-0.63961	-0.496892	-0.289445	-0.334722	-0.485466	-0.522244	-0.232092	0.102035	-0.492425	-0.600952	-0.668806	0.044657	0.0438063	-0.235761	0.0767244	-0.7845	0.585114	-0.460214	-0.445007	-0.64971	-0.650587
Q9BZV1	-0.614039	-0.523794	0.394807	-0.557819	0.370139	-0.516221	0.179593	-0.00674951	-0.684516	-0.393149	0.0738888	1.02912	0.488793	-1.02796	-0.463632	0.517407	-0.889208	-0.157243	0.228401	-0.893368	-0.115567	0.654008	-0.469472	-0.651731	0.0994201	0.0713532	-0.231859	-0.179399	0.366472	0.398355	-0.664116	0.3883	-0.221611	-0.5888	0.46682	-0.617132	-0.407989	-0.165278	-0.435243	-0.127586	0.567365	0.613786	-0.0605653	0.0724338	-0.180035	-1.3568	-0.22719	1.06487
Q9BZW7	-1.17735	-1.58634	-1.12236	-1.46453	1.78689	-0.919853	0.691588	-0.748643	-0.873258	-0.938297	-1.54352	1.47243	-0.873168	-1.77095	-2.16644	1.43388	-1.56093	-2.05176	-0.635374	-1.69687	1.06439	1.39311	-1.15438	-1.4876	-0.419586	-1.28681	-1.38239	-1.27556	1.91565	1.00975	-1.05842	1.11435	-0.378537	-1.05263	1.79079	-1.408	-1.99024	-1.29506	-1.43545	-1.16907	2.2814	-0.0276315	-1.62365	-1.33117	-1.24858	-1.09085	-0.828824	2.34135
Q9BZX2	0.383901	0.507509	-0.376412	0.39545	-0.897221	1.16617	0.118692	-0.858077	0.257062	0.552342	0.157182	-0.474295	0.0167049	1.02431	0.0176708	-0.108858	-0.205319	-0.0325335	-0.1057	0.0201524	1.13073	-0.277505	-0.41058	0.938133	0.0331188	0.225277	0.121696	0.0702417	-0.655622	-0.701625	0.353775	-1.02936	0.121206	1.60445	-0.388046	-0.266753	0.814975	0.487504	0.853336	-0.388083	-2.56234	-0.725754	-0.461973	0.200696	0.02944	1.06309	-0.101526	-0.81514
Q9BZZ2	1.9055	-0.597788	0.236141	1.02387	-0.904034	-0.0333282	-0.305486	-0.440743	0.0529511	0.938794	0.816415	-0.566006	0.620875	0.216551	0.320694	-1.3042	-0.185866	-0.302634	-0.309281	1.53006	-0.493435	-1.25528	-0.200538	-0.475516	0.529374	-0.850461	0.907681	0.193339	-2.46739	-1.56491	0.894903	-1.53596	0.0315875	-0.83187	-0.0976532	0.533347	0.0290699	-0.112814	0.514966	-0.454092	-1.39077	-0.745301	-0.463951	1.38116	0.257299	0.478635	0.867802	-0.979504
Q9BZZ5	-0.287934	0.252507	0.07922	0.162182	-0.0404389	0.598095	-0.196465	0.183603	-0.359052	-0.710867	-0.279171	0.161426	-0.382391	0.0309696	-0.223348	0.0740035	-0.326731	0.319167	-0.245408	0.0539743	-0.319684	0.359113	-0.274536	0.410388	0.114589	0.188112	0.726882	0.152504	0.439649	0.0926161	0.388676	0.155744	0.0296525	0.523396	0.0898074	0.224862	0.0402609	-0.185801	-0.141675	-0.132826	0.225389	0.304711	0.223072	0.405789	0.956367	0.0703339	-0.37341	0.115139
Q9C005	0.124148	0.0102243	-0.394206	-0.17661	0.354517	-0.0242772	0.674127	-0.317821	-0.347929	-0.344332	-0.0556013	0.211233	-0.0846753	-0.0459437	0.0859137	0.0981568	-0.0370076	0.248581	-0.432205	0.436764	1.04298	-0.0673722	-0.633864	-0.0328072	-0.350595	0.804292	0.231859	-0.3455	0.57676	0.121044	-0.0710596	0.101304	-0.100749	0.335584	0.382046	-0.109337	-0.685542	-0.486124	0.187373	0.163562	0.280245	0.0646931	0.0864568	-0.291874	0.862631	0.173461	-0.0772227	0.257686
Q9C035	-0.169203	0.0444171	0.161411	-0.350238	0.128284	-0.196713	0.0562745	-0.147366	0.00885337	0.562792	1.75061	0.804086	0.499833	0.316406	0.00531147	0.263446	-0.305316	-0.537672	-0.0894058	-0.662285	0.155658	-0.121289	-0.0949467	-0.320723	-0.263183	-0.115362	0.142789	0.166103	0.155843	0.167297	0.134409	0.0506267	0.182382	-0.173645	-0.359256	0.054632	0.608883	-0.328751	-0.343305	-0.0338578	0.374999	0.0551264	-0.311432	0.268768	0.644833	0.0939576	-0.17736	1.0166
Q9C037	-0.0308298	0.128998	0.167118	-0.792888	-0.134778	-0.27051	0.0958901	-0.0916799	-0.130542	-0.0161225	-0.297485	0.0831602	0.0955922	0.371949	0.495001	0.126695	0.509399	-0.284393	0.184476	-0.184502	-0.0436053	0.443533	0.19962	-0.292723	0.139059	-0.406629	-0.587576	-0.0428846	0.160074	0.485798	-0.301276	0.114643	0.113595	-0.0443854	0.17495	-0.0483264	-0.157054	0.0283958	-0.247054	-0.183566	0.122471	0.114158	-0.0954763	0.122405	-0.25531	-0.0571201	0.0974827	0.149746
Q9C040	-0.652385	-0.898634	0.739919	-0.709489	0.656036	-0.458914	0.286696	1.18343	-0.29433	-0.221461	-0.049142	1.25416	-0.176613	-0.637212	-0.380972	0.497999	-0.104123	0.0278974	0.213708	-0.124942	0.0805397	0.351641	-0.30866	-0.704613	0.0723997	-0.381425	-0.0625875	-0.148617	0.605863	0.796485	-0.507563	0.83008	0.588169	-0.679638	0.826956	-0.531546	-0.682069	-0.924847	-0.354239	-0.150919	0.856087	-0.304656	-0.486611	-0.636526	-0.0852204	-0.297139	-0.32328	0.9122
Q9C075	-0.0438395	-0.912877	2.17012	-0.162463	-0.731387	-0.130948	0.243353	3.26931	0.235824	-0.401864	1.52136	-0.317107	-0.502333	0.259744	0.861748	-0.864371	-0.151462	-0.793804	2.16133	-0.548539	-0.481981	-0.994124	1.0453	-0.649158	0.765215	-0.868408	-0.192918	2.45189	-0.804401	-0.575017	1.533	0.108773	2.08157	-0.747646	-0.668128	-0.520365	-0.482516	-0.252919	-0.528717	-1.13783	-1.12035	0.86142	0.535107	-0.0141881	-0.949951	-0.574016	1.52664	-0.635933
Q9C093	-0.729921	-0.893192	-1.06426	-1.78294	2.34874	-0.660181	0.622399	-0.532474	-0.885706	0.22544	0.0882719	0.786342	-0.0226238	0.0862626	-1.0771	1.03855	-0.980656	-1.39297	-0.437565	-0.737754	1.73823	1.40351	-0.676214	-1.27218	-0.465475	-0.896509	-1.16512	-0.793334	1.81805	0.96197	-0.915908	1.06678	-0.536399	-0.654362	2.03124	-0.936533	-1.79128	-0.133426	-0.286512	-1.5727	2.01233	-0.623652	-1.94115	-0.800793	-1.12468	-0.558492	-0.694499	1.061
Q9C0B0	-0.884405	0.211162	0.00825512	-0.24521	-0.171929	-0.29793	0.849695	0.244329	0.444013	0.213723	0.244464	0.455247	0.296906	-0.561186	-0.687702	0.243689	-0.268724	0.171123	-0.690711	0.236602	-0.14112	-0.188461	-0.124589	0.026197	-0.311609	0.318641	-0.674732	0.0353126	0.411225	0.162335	-0.259663	-0.265932	-0.373223	0.710644	0.0688391	-0.459883	-0.530865	-0.141356	-0.327732	-0.14799	-0.187732	-0.0422945	-0.0815502	-0.382432	1.29078	-0.440187	-0.369918	0.285454
Q9C0B1	-0.0100149	-0.203253	0.00901857	0.262869	0.184319	0.000820252	0.3059	0.263814	-0.430709	0.158485	-0.558153	0.491234	0.316731	-0.0787545	-0.74958	1.01268	-0.701891	0.297124	0.0179091	-0.14305	0.716342	-0.00788848	-0.208161	-0.0389867	0.162125	0.44252	-1.05613	0.133457	0.871462	0.507378	-0.195078	0.434695	-0.410738	0.236515	0.171512	-0.222872	-0.218193	0.352563	0.386486	-0.427167	0.265331	0.295747	-0.208011	-0.582772	0.0770487	-0.436813	-0.242296	0.314429
Q9C0B2	-1.28462	-1.60805	-0.965558	-1.01087	0.893923	-0.515244	0.343254	-0.432429	-0.629038	-0.588034	-1.11439	1.62224	0.626243	-2.73726	-0.45065	0.914514	-0.72761	-0.659844	0.00272565	-0.6376	0.97341	0.649393	0.51282	-0.716337	-0.897575	-0.115237	-0.479951	-0.402725	0.875985	0.64945	-0.80605	0.554442	0.134121	-0.649027	0.936708	-1.29707	-1.08992	-0.993356	-1.20675	0.0829998	0.573464	0.00817338	-0.0931469	-1.05809	-0.914185	-0.0126403	0.21136	0.688816
Q9C0B5	-0.105988	0.141917	0.66267	-0.285282	-0.451409	0.247755	-0.394423	0.274223	-0.0977558	0.115099	0.97263	-0.0265589	0.128558	-0.281846	-0.0403631	0.0415709	0.56782	-0.441497	0.265751	-0.440599	-0.387966	-0.0991359	-0.13244	0.0303926	0.167113	-0.271859	0.944871	0.342654	-0.540274	-0.220507	-0.454571	-0.277844	0.448122	0.0276539	-0.357338	0.238678	0.375437	0.0174553	-0.812346	0.0515885	-0.551039	-0.187746	-0.371941	-0.22206	-0.0205124	-0.0729553	0.0694945	-0.386326
Q9C0C2	0.294159	0.45257	0.887002	-0.171654	-0.316326	-0.250677	-0.00259068	0.116972	-0.235366	0.0618615	0.739482	-0.102647	0.340642	0.458158	0.293377	-0.263789	-0.28672	0.0565304	0.16701	-0.135246	-0.0985806	-0.22708	0.518191	0.0449697	-0.216125	-0.572059	0.299723	-0.174452	-0.380452	-0.189344	0.290991	-0.00100309	0.334606	-0.401914	-0.578684	-0.550503	0.402296	0.257892	-0.249963	0.043514	-0.455676	-0.138214	-0.41897	-0.325303	-0.0424087	0.0212386	0.00192677	-0.177693
Q9C0C4	0.0710701	0.313091	-0.0713863	-0.0374304	-0.409185	0.132981	0.342443	-0.400077	-0.0476246	-0.0298326	-0.231831	-0.0366874	0.127842	0.602372	-0.224086	0.0896115	-0.286367	-0.191892	0.245014	-0.0362219	0.43823	0.402829	-0.0581366	-0.345953	-0.170855	-0.216354	-0.243177	0.202852	-0.20819	0.155832	-0.35203	0.519172	-0.463104	-0.149656	0.0980662	-0.193184	-0.0548554	-0.00482259	-0.158208	0.078651	0.0306186	-0.134413	-0.202453	-0.586122	0.215036	-0.0995474	-0.155105	0.0664752
Q9C0C9	-0.152354	0.568687	-0.264187	-0.215519	-0.343012	0.268238	-0.00947455	-0.485484	-0.0652269	0.0725382	-0.00601287	-0.388449	0.104916	0.555313	-0.273925	-0.0179643	0.0703203	-0.226512	-0.560635	-0.00751947	-0.0842671	-0.116025	-0.337872	0.383272	-0.382811	0.270919	-0.55287	-0.275622	-0.141094	-0.0324497	-0.0661783	0.0501126	-0.447223	1.51376	-0.0392458	0.36863	0.306803	-0.0109654	-0.210793	0.00697154	0.222346	0.171822	0.42591	-0.142238	1.01048	0.474144	-0.648933	-0.308975
Q9C0D2	-0.873803	-0.88407	-0.511678	-0.991946	0.37191	-0.304407	0.00543603	0.0131959	-0.34623	-0.0395367	0.0117722	0.278078	-0.0478437	-0.249052	0.140729	0.377229	-0.862779	-0.520699	-0.636828	-0.782283	0.442618	0.922698	0.0381546	-0.300003	-0.081958	-0.0111199	-0.663997	0.762609	0.235124	0.201527	-0.414327	0.349614	-0.101465	-0.47886	-0.0638812	-0.405876	-0.209556	0.1265	-0.0536696	-0.104161	0.265289	0.140586	-0.229089	-0.411003	-0.15768	-0.433495	-0.0362625	0.353349
Q9C0D3	0.12657	0.0804312	0.0127084	0.132209	-0.326735	0.0651302	0.00717616	-0.222852	0.0269952	0.128643	0.127475	-0.00409537	0.147978	0.0697752	0.657888	-0.551544	0.165597	-0.231829	-0.0320986	-0.313302	0.250934	-0.343826	-0.379936	0.0101239	0.293194	-0.0682745	0.0742371	0.214809	-0.209586	-0.298814	0.108688	0.0631066	0.227305	0.331057	0.37594	-0.00677653	0.314995	-0.0468495	0.0300536	0.222205	-0.281582	-0.21335	-0.402735	0.0172627	0.0928485	0.195434	0.0871293	-0.0259368
Q9C0D5	0.567539	0.128337	0.0672168	0.0823638	-0.183081	-0.0563066	0.152328	-0.100803	0.225343	0.487303	0.212452	-0.161787	0.759269	0.0633373	0.726811	-0.285915	-0.776222	-0.238851	-0.199021	0.146747	0.0118338	-0.367555	0.449806	0.673941	0.315674	-0.351591	-0.196911	0.117437	-0.711817	-0.440324	0.114126	-0.170881	0.296147	0.333353	0.343701	-0.235134	-0.0610887	0.145267	-1.02987	-0.0809969	-0.51713	-0.405844	0.268501	-0.0805606	0.248211	0.270559	0.0580949	-0.264707
Q9C0E2	0.241457	0.252124	-0.139149	-0.0813992	-0.0551029	0.120176	-0.0269843	0.304299	0.0756976	0.027298	0.00710546	0.0925876	0.0328171	-0.0571178	0.436026	-0.0884899	0.126338	0.250502	-0.120286	-0.101011	0.219199	-0.0600594	0.343526	-0.0513778	0.143584	0.763946	0.413393	0.229338	0.107036	-0.261959	0.560597	-0.212538	-0.0181118	-0.0379171	-0.173204	-0.17353	-0.267463	0.593405	-0.152831	-0.184455	-0.0124124	0.537233	-0.446854	0.410486	0.384469	0.133012	-0.113041	0.403702
Q9C0E8	-0.476352	-0.387352	-0.368184	-0.511514	0.322928	-0.389442	0.485741	-0.438339	-0.188744	0.375993	-0.255576	-0.186966	0.108534	-0.237808	-0.0457164	-0.0777295	0.047886	-0.297789	-0.0285685	-0.657257	0.0617884	-0.236293	-0.397703	-0.194955	-0.560064	-0.433108	-0.22539	-0.105116	-0.110105	-0.245477	-0.546087	0.373278	-0.534039	-0.148581	0.418124	-0.383755	0.0595035	0.162366	-0.483519	-0.194956	0.33535	-0.348096	-0.271791	-0.239535	-0.116288	0.20141	-0.256914	0.273469
Q9C0F1	-0.971147	-0.834172	-0.194384	-0.179305	0.439329	-0.19629	-0.632736	-0.491119	-0.84416	-0.314947	-1.25318	0.59432	-0.509139	-0.669597	-0.273274	0.958205	-0.496768	0.336265	0.0402067	0.0270602	0.394796	0.316389	0.360373	0.398359	0.474343	-0.682767	-0.843535	0.312849	0.180649	0.691403	-0.810544	0.143225	0.283315	-0.699238	0.0388364	-0.902388	-0.583887	-0.330912	-0.179285	-0.350584	0.083391	-0.0141543	0.120898	-0.287737	0.149809	0.0140495	-0.118253	0.380781
Q9C0G6	-0.762884	-1.13754	-0.781177	-1.05029	1.70994	-0.664708	-0.119879	-0.742941	-0.526328	-0.0479995	-0.531634	2.03988	0.0882158	-0.715678	-0.738561	0.966651	-0.674482	-0.860752	-0.0865988	-0.719237	0.898328	1.11118	-0.697861	-0.953404	-0.253234	-0.513082	-0.652139	-0.642024	1.73506	0.855439	-1.05493	0.70326	-0.410047	-0.676127	1.06114	-0.733779	-0.853726	-1.01245	-0.890578	-0.688135	1.61264	-0.0582528	-0.944912	-0.790737	-1.02476	-0.89895	-0.618683	0.877127
Q9C0H5	-0.220878	0.581747	-0.166311	-0.26575	0.0730507	-0.156332	-0.257824	-0.324788	-0.596084	-0.675003	-0.23446	0.185787	-0.723397	-0.474834	0.429877	-0.0437617	-0.0185572	-0.302949	0.832409	0.151095	0.311424	0.00695377	0.884562	0.131709	0.0459897	-0.415394	-0.224732	-0.305633	0.215985	0.0102987	-0.0153428	-0.108712	0.420577	0.140685	0.598784	-0.547244	0.0685198	0.184382	-0.91028	0.507307	0.371432	0.207571	-0.105871	0.0309065	-0.144146	-0.0788909	0.0876045	0.305621
Q9C0H9	-1.15679	-1.14055	-0.346803	-0.708966	1.25579	-0.674174	0.251697	-0.0408831	-0.915397	-0.699731	-0.737399	0.787906	-0.225872	-0.890667	-0.63273	0.619376	-0.589412	-0.143618	-0.193491	-0.77543	0.572579	0.404203	-0.127654	-0.893483	-0.171999	-0.453765	-0.873615	-0.828436	1.1948	0.395478	-0.884577	0.431806	-0.200517	-1.08826	1.025	-0.133241	-0.331949	-0.447914	-0.057199	-0.0771253	0.756452	0.10723	-0.92766	-0.765873	-0.237292	-0.736342	-0.721592	0.876609
Q9C0I1	-0.172028	0.268812	-0.0774181	-0.0632837	0.750675	-0.163438	-0.25154	0.104093	-0.0434781	-0.143998	-0.220331	0.361286	-0.163381	-0.0265629	-0.550106	0.234634	0.0985995	-0.150949	0.200608	-0.265667	-0.272136	0.315612	-0.282438	-0.346145	-0.0218842	0.226363	0.129858	-0.260586	0.576081	0.736429	0.285267	0.868847	-0.143435	0.0517294	0.65656	-0.135356	-0.0358124	-0.277894	0.294428	-0.497126	0.423417	-0.179401	-0.480753	-0.336292	-0.393679	-0.0228591	-0.357676	0.553698
Q9C0J8	0.242428	-0.098383	0.0940636	0.287602	0.0896177	0.00561358	-0.237254	-0.150544	0.0643942	-0.0821976	-0.206566	-0.202936	0.02153	-0.104599	-0.138331	-0.0819935	-0.109043	0.0253456	0.45562	0.424704	-0.406453	-0.271738	-0.346576	0.143854	0.164097	0.218974	-0.0626561	0.0124827	-0.0106211	-0.39683	-0.335569	-0.0316529	0.349712	0.192605	-0.0552277	0.282213	-0.428435	-0.105408	-0.0160485	0.571681	-0.105196	-0.128277	-0.0969228	0.046148	0.568521	0.205835	0.185258	-0.0180888
Q9GZL7	-0.0970167	0.712872	-0.313218	0.556704	-0.544947	1.27387	0.360287	0.390599	0.365753	-0.610414	0.0946306	-1.09107	-0.699703	0.459804	0.199633	-0.679457	0.306936	0.526878	-0.131074	0.229232	-0.29797	-0.450164	-0.242727	1.14578	-0.330198	0.0727422	-0.265469	0.287767	-0.825408	-0.693512	0.709992	-0.697805	0.139742	1.80629	-0.320239	0.34429	-0.166568	-0.111769	0.363082	0.219622	-1.1795	0.581515	0.497122	0.464939	0.800818	0.412948	0.235207	-0.667508
Q9GZM5	0.296034	0.145204	0.23451	0.525527	0.0365308	-0.135848	-0.468903	-0.206113	-0.166564	-0.714632	-0.0341259	0.130193	-0.429265	-0.0826602	-0.213663	0.790195	0.812605	0.887321	-0.411876	0.334192	-0.594368	-0.397779	-0.357268	-0.174925	0.0214263	0.611199	-0.164	-0.452429	-0.0570686	-0.052948	-0.0505975	-0.192022	0.0130997	0.291295	-0.179884	0.0726099	0.137297	0.126456	0.0192303	0.458006	-0.0752479	-0.436872	-0.121122	0.253856	0.436306	0.313258	-0.351652	-0.339308
Q9GZM7	-0.468603	-0.660203	-0.195826	-0.708856	0.211366	-0.107434	0.859223	-0.604692	-0.217521	1.59049	-0.229322	-0.205813	1.80449	-0.475477	-0.118592	-0.495016	-0.31388	-1.26669	-0.173421	0.171321	0.82526	-0.81047	-1.65115	-1.19529	-1.07319	-1.02009	-0.628657	-0.880008	-0.459216	-0.299042	-0.882521	-0.39777	-0.487998	-1.01711	0.934373	-0.55097	-0.514243	-0.308374	-0.736814	-0.805944	-0.468024	-1.93947	-1.2884	-0.653901	-0.822375	-0.703388	-0.569074	0.0241576
Q9GZM8	0.189564	-0.552301	0.233574	-0.130864	-0.0416247	-0.0939851	0.354796	0.0276407	-0.0434684	0.10882	0.0653888	-0.0576324	0.13882	-0.0818777	0.304278	-0.439248	-0.103556	-0.0878223	0.679821	0.143198	0.391613	0.123966	0.109781	0.108495	0.0962805	0.0188978	-0.172176	-0.289796	0.564404	-0.200692	0.116495	0.464516	0.153951	-0.0206407	0.0881873	-0.137213	-0.000807673	0.182573	-0.0541787	0.0698545	-0.283027	-0.332031	-0.175344	0.099705	0.0533811	0.0053635	0.0607743	0.13941
Q9GZN7	0.16082	-0.226738	0.35917	-0.0420649	-0.289672	-0.124183	-0.102895	-0.0459211	0.143898	0.237456	0.366387	-0.0718335	0.217443	-0.154163	-0.0919884	0.156771	0.143735	0.361026	-0.0511517	0.933592	-0.600097	-0.315819	0.0373669	-0.292727	0.0570099	0.314571	0.284411	0.668731	0.342267	0.272038	-0.0275221	0.267986	0.129404	0.0729233	-0.23074	-0.213776	-0.293779	-0.0514079	-0.277606	0.342705	-0.178056	-0.135807	-0.211131	-0.750537	-1.41785	-0.110782	-0.00813616	-0.648641
Q9GZN8	0.0882014	-0.184627	0.0708319	-0.21071	-0.045058	0.185544	-0.830394	-0.487224	0.00147478	0.587575	0.908676	-0.356	0.501815	0.66546	-0.168635	0.0929501	-0.212014	0.247245	0.0794286	-0.693064	-0.763943	0.487405	0.0141111	-0.528072	-0.385521	-0.263574	-0.53504	-0.361632	0.154977	-0.501476	-0.4473	-0.0540113	-0.595075	1.26969	0.0802612	-0.406639	-0.383143	-0.466513	-0.461974	0.107304	-0.0446542	0.00674651	-0.118882	-0.0722159	-0.657963	0.359727	-0.397247	-0.468609
Q9GZP4	-0.0392447	-0.0953381	0.184775	-0.165299	-0.00669628	0.430048	0.274408	0.323677	0.76548	0.428552	0.657789	0.0300965	0.397997	-0.205224	0.573836	0.171987	-0.590104	0.562659	0.105416	-0.408693	-0.668991	0.0331824	-0.928081	0.196521	-0.0546243	-0.266566	-0.00334807	-0.759086	-0.206933	-0.0741648	0.330885	-0.109143	-0.226041	-0.137018	0.392939	-0.644813	-0.805586	-0.940929	-1.01259	-0.0950627	0.201817	0.112094	-0.306227	0.53052	-0.277901	-0.456998	0.0289653	0.257096
Q9GZP8	2.23849	0.102516	0.883064	0.0223003	-2.16701	-1.0288	-0.588005	-0.212668	3.74991	-1.61422	1.37393	-1.2302	-1.90312	-0.310257	-0.20567	-1.08253	-0.25732	-0.461371	0.172441	2.3938	-0.36118	-1.79474	-0.0402173	2.08394	1.01263	-1.40834	0.250323	0.998784	-0.900504	-2.60524	0.82363	-1.41253	1.44873	-1.1755	-0.79024	0.282162	0.0418289	1.1503	0.18585	3.36782	-0.979774	1.31736	1.21415	-0.0115618	0.680014	-0.513823	1.00584	-1.21708
Q9GZQ3	0.082101	0.0871348	0.096862	0.150033	0.0278861	0.0869878	0.521413	-0.114399	-0.176182	0.064505	0.036382	0.0392025	0.176807	0.464392	0.346664	0.0405795	0.226544	-0.0423478	-0.244845	0.513058	0.737686	-0.210002	-0.0717351	0.211371	-0.260567	0.23665	0.096116	0.103401	0.0428611	0.441797	0.126426	0.324489	-0.22021	0.123469	0.371025	-0.378034	-0.632214	-0.234813	-0.270311	0.304787	-0.150838	-0.0358299	0.689498	0.180655	-0.00118885	0.191705	0.41606	0.0479758
Q9GZR2	0.0229831	0.697641	-0.430433	0.646657	-0.650157	1.10234	-0.0181005	0.0911901	0.369996	-0.299679	0.146675	-1.30821	-0.436493	0.568264	0.47243	-0.706481	0.609167	0.276447	1.04792	1.24519	-0.319699	-0.296332	0.756511	1.21154	-0.421055	0.298198	0.0572857	0.468566	0.0569459	-0.945742	1.00607	-0.460693	0.0372486	1.21761	-0.220757	0.410653	0.17108	0.317944	0.469346	0.571975	-0.767002	1.23734	0.983648	0.835105	0.704907	0.563956	0.418043	-0.65266
Q9GZR7	0.0911221	-0.00270203	-0.285887	0.112754	-0.736252	0.177222	-0.263162	-0.284997	0.301205	0.0170325	-0.130673	-0.336281	-0.0821943	0.561113	0.0420886	-0.238493	0.264946	-0.0652689	0.333072	0.519277	-0.257343	-0.312083	0.27923	0.400429	-0.054522	0.176167	0.423525	0.345023	-0.364325	-0.473579	0.230544	-0.593843	-0.321537	0.573138	-0.264651	0.0209677	-0.0895953	-0.141083	0.0165565	-0.221935	-0.305306	0.18775	0.353755	0.942227	0.243853	0.108056	0.153679	-0.450616
Q9GZS0	-0.847168	-1.55935	-0.873652	-1.54134	1.61647	-0.289694	0.626606	-0.369791	-0.22401	-0.35686	-0.991387	1.81137	-0.288727	-0.98557	-1.10084	1.45821	-0.648253	-1.3233	-0.374885	-1.01097	-0.00165175	1.5194	-0.660985	-0.894903	-0.377026	-0.534841	-0.59214	-0.516606	1.70355	0.892905	-0.74978	1.06058	-0.502783	-0.632708	1.42179	-1.47095	-1.51538	-0.970223	-1.5709	-0.918118	1.9558	0.066483	-0.832985	-1.34412	-1.62226	-1.12865	-0.966478	2.05216
Q9GZS1	-0.293244	1.08159	-0.508281	0.759843	-0.148813	1.53677	0.568354	0.391124	0.592758	-0.282751	0.190384	-0.737576	-0.132279	0.860475	0.310535	-0.376264	-0.600856	0.102524	-0.714037	-0.144658	0.0823172	-0.640076	-0.0125635	0.158314	-0.253105	-0.273778	-0.482366	0.441849	-0.448085	-0.581009	0.729791	-0.42202	-0.424438	1.14948	-0.346998	-0.358891	0.14703	0.641359	0.00479924	-0.228105	-0.602928	1.16075	1.0788	0.183453	0.115338	0.0432923	-0.377915	-0.684963
Q9GZS3	-0.509527	0.326802	0.235135	0.103005	0.046577	0.0783352	0.212514	0.060701	0.101555	-0.268811	-0.315972	0.00460922	-0.3893	-0.188623	-0.30077	0.497633	-0.235667	0.231517	-0.51484	-0.0220842	0.043634	0.191048	-0.0917797	-0.0814541	0.0866373	0.624584	-0.417548	0.261935	0.501606	-0.0338354	-0.0470886	0.0305078	0.0947112	0.177193	0.108561	0.551418	0.127402	-0.0122861	0.234227	0.0907078	0.169433	0.521153	0.0289772	-0.365918	0.0576374	-0.193684	-0.120366	0.216683
Q9GZT3	-0.679232	0.439949	-0.360862	0.710438	-0.0129008	0.818204	0.0665659	-0.17967	-0.0420847	-0.409805	0.370054	-0.642834	-0.270802	0.419793	0.621556	-0.241504	0.701458	0.280224	-0.217398	0.348803	-0.141983	-0.625776	0.0310684	0.819618	0.178623	0.665507	0.359014	-0.0258358	-0.248603	-0.963414	-0.103598	-1.1406	-0.271584	0.477045	-0.285831	0.541051	0.405928	0.158652	0.0893996	0.358396	-1.2601	-0.141902	-0.0189787	0.321468	0.552124	0.543461	0.218302	-0.639449
Q9GZT6	-0.221474	0.158518	0.171587	0.370671	0.00873822	-0.0632941	0.0905667	0.0177999	0.564764	-0.882337	-0.3578	-0.475225	-0.447254	-0.38254	0.130656	0.503053	-0.023562	-0.199561	-0.105614	-0.183313	0.252065	-0.172883	0.0114231	-0.0311441	-0.373798	0.224066	0.210914	-0.412785	-0.0371432	0.307547	-0.143989	0.449519	-0.361049	0.493004	-0.0819431	1.00018	0.295155	-0.401148	0.101198	0.310392	-0.0807623	0.337455	-0.265041	0.90276	0.152211	-0.616113	0.342958	0.107405
Q9GZT8	-0.106413	-0.0232422	-0.103232	-0.541253	-0.33619	0.439839	0.571989	0.260785	0.769181	-0.443452	0.149026	0.188581	-0.469602	0.0364632	0.46306	-0.108198	-0.0387133	0.102573	-0.585115	-0.543404	-0.310765	-0.312172	0.283745	-0.0832458	-0.253806	-0.568733	0.0856542	0.293077	0.344226	0.38249	0.0187737	0.526557	-0.194561	-0.340507	0.0305837	0.230286	-0.0392408	0.265959	-0.0809853	0.0129766	0.63952	0.640489	0.0836181	0.212782	0.471441	-0.196346	0.24743	0.741575
Q9GZT9	-0.618821	0.0765148	1.206	-0.189696	-0.483429	0.451936	-0.645262	-0.259958	-0.760555	0.256741	0.0419204	0.0514077	0.234864	0.109695	-0.181943	-0.0784195	0.184371	-0.210407	0.217732	0.155508	0.0599918	0.519572	0.0744345	-0.0728297	0.392369	0.511486	0.289515	0.415768	-0.215722	-0.0129296	-0.282274	-0.610589	0.118844	0.59787	-0.242921	-0.361429	0.31482	0.325493	0.748134	0.140886	-0.289344	-0.35582	-0.269116	-0.535653	0.498292	0.340804	0.270906	-0.167406
Q9GZU8	0.265754	-0.457156	-0.111921	0.33998	0.169575	0.720243	-0.182217	-0.0741024	-0.515799	-0.465127	-0.463577	0.158121	-0.317532	0.361916	-0.760061	0.46793	-0.333922	0.139002	-0.191472	0.122881	-0.0712934	-0.0287741	-0.440048	-0.266579	0.357253	0.546852	0.118986	0.10483	0.372464	-0.215055	-0.20895	-0.276063	0.0333596	-0.00656817	0.0412773	-0.459933	-0.0704621	0.33845	0.410182	-0.242552	-0.103929	-0.432468	0.448207	-0.51073	0.227226	-0.626994	-0.415873	-0.1186
Q9GZV5	0.543967	0.582553	0.6428	0.479986	-0.298929	0.605813	0.791364	0.696378	0.1018	0.500585	0.0959375	0.426241	1.14408	0.964208	0.322789	-0.827467	0.156013	1.08176	0.242399	0.404322	0.134893	-0.47563	0.505228	0.244749	0.365987	-0.232235	-0.429274	0.483699	-0.724315	-0.201273	0.437776	-0.292569	0.260251	-0.42501	-0.791012	-0.402852	-0.272014	0.646016	-0.106825	-0.111876	-0.337699	0.259467	-0.26483	-0.175213	0.0156976	0.258302	0.305733	-0.0757541
Q9GZY8	0.00184822	-0.0433318	-0.00896614	0.161083	-0.1636	0.0840652	0.303844	-0.0803837	0.0853657	0.227469	-0.19092	0.28675	0.378532	-0.198323	0.0820257	-0.043796	-0.0279112	0.204957	0.130862	0.0876656	0.182126	-0.166059	0.0166422	0.0453761	-0.0859687	0.0100812	-0.023899	0.302818	-0.0396226	-0.309484	0.180545	-0.107466	0.351545	0.29441	0.153252	0.104273	-0.139486	0.242079	0.0493204	0.499425	-0.159411	-0.34777	0.020456	-0.170523	0.25867	0.17392	0.318641	0.0997812
Q9GZZ1	-0.0459154	0.752403	-0.00438318	0.178199	-0.0881409	0.307665	-0.273198	-0.106091	0.0246578	-0.328513	-0.0642661	-0.219098	0.100365	-0.225328	0.539203	0.318563	-0.291986	0.588233	-0.262462	-0.281386	-0.849025	-0.372976	-0.139807	0.487863	0.220076	-0.120457	0.0692264	0.322791	0.126012	-0.326538	0.324688	0.200628	0.0695509	1.31159	-0.103303	0.0923018	0.297501	0.0720097	0.301787	0.226544	-0.230159	0.584016	0.719142	0.334516	0.68385	1.1894	0.0104891	-0.41938
Q9GZZ9	0.042942	-0.058811	0.35202	0.329806	0.317461	0.36021	0.369507	0.0152884	0.211842	-0.216993	-0.0821101	0.316034	0.089767	0.159554	-0.272834	0.257369	-0.324659	-0.114993	0.0383987	-0.0939726	0.0760717	0.0287368	0.259008	-0.258601	-0.334089	0.610763	-0.873784	-0.365812	0.181351	0.263929	0.0235342	0.0969947	-0.101599	0.361125	-0.051859	0.0671948	0.10875	0.177606	-0.0458349	0.443272	0.368323	0.433926	-0.139522	-0.247648	0.133653	0.426982	-0.151939	-0.288304
Q9H000	0.583214	0.858146	0.125467	-0.161318	-0.0360817	1.07534	0.320609	-0.591896	0.69761	-0.0725728	0.345536	-0.776993	-0.0348531	-0.00209817	0.73584	-0.638748	0.807105	-0.194575	-0.560756	-0.219138	0.14717	-0.680064	0.953251	-0.447443	0.189389	0.120085	1.19512	0.77761	-0.4723	-1.35561	-1.10225	-1.44286	-0.0618168	-0.273975	-0.494662	-0.974771	0.344509	0.638724	-0.0929021	0.176909	-0.515506	-0.00599662	-0.0264422	0.372358	-0.235162	0.873542	-0.228889	-0.27267
Q9H008	0.40195	-0.189574	0.195628	0.701812	0.0427194	-0.426771	0.335149	-0.357432	0.125659	-0.206108	-0.682224	0.351608	-0.0777728	-0.690519	0.139762	-0.464337	1.17792	-1.02081	0.0424267	-0.338674	-0.373453	0.0472643	-0.0247555	0.489974	-0.364018	-0.3563	-0.630197	-0.507009	0.66299	1.04175	0.59473	0.799173	-0.0526162	-0.594747	0.241052	0.461465	0.0589539	-0.0880956	-0.140304	-0.507218	0.309858	-0.256274	-0.410882	0.0894491	-0.41756	-0.285418	-0.495084	0.276756
Q9H019	0.121898	-0.230839	0.272966	-0.292837	-0.223204	0.0801357	0.0937364	0.423727	0.19202	-0.0696221	-0.0171436	0.0839715	0.211645	-0.336539	0.432667	0.037917	-0.534044	-0.261772	0.0580939	0.0474697	0.611715	-0.331044	-0.507416	0.798893	-0.0503964	-0.116165	-0.152876	0.148548	0.525974	-0.305153	-0.316459	0.122919	0.0750558	-0.373169	0.769487	0.277886	-0.0769381	0.102239	0.479036	0.1125	0.213129	0.953638	0.0593978	-0.142552	0.0809825	-0.18929	0.348987	-0.00781172
Q9H061	-0.349844	0.900602	-0.216161	0.220548	0.00152149	0.885433	0.855966	0.220951	1.54194	-1.26367	-0.284432	-0.751147	-0.587324	-0.434996	0.152248	0.191606	-0.41831	0.146812	-0.516439	-0.478412	0.517206	-0.431455	-0.706656	0.31034	-0.728212	-0.0510907	-0.182889	0.10222	-0.118195	-0.279826	0.0142173	-0.162063	-1.02495	1.22393	-0.0561651	1.31624	0.231958	0.186815	0.774123	-0.103828	0.340865	0.690503	-0.0986794	1.45806	0.380503	-0.769086	-0.853085	-0.451975
Q9H069	-0.814646	-1.42627	-0.782404	-1.28291	1.69147	-0.950133	0.759422	-0.916554	-0.999483	-0.352167	-0.309685	1.30571	0.00212509	-0.655953	-1.22132	1.26752	-0.871346	-1.19431	-0.247096	-0.835013	1.29679	1.43086	0.098888	-0.660794	-0.434886	-0.979251	-1.38108	-0.595068	1.92987	1.22488	-1.16484	1.10007	-0.28135	-0.840387	1.56099	-1.56767	-2.04585	-1.25744	-1.88599	-0.124808	1.26644	-0.145423	-1.06059	-1.16157	-0.937503	-1.12981	-0.761909	2.15119
Q9H074	-0.0588805	0.936102	0.173926	0.929114	-0.615169	0.495109	-0.0233569	-0.404082	-0.668903	-0.689337	-0.654299	-0.365864	-0.267557	0.530392	0.0967053	0.122188	0.690335	0.885903	-0.458395	1.22337	-0.45037	-0.118636	-0.673308	0.00981189	-0.162197	0.755669	0.823592	0.466748	0.180193	-0.354169	0.0722317	-0.577499	-0.491926	0.806935	-0.301259	0.190953	0.16444	0.0795575	0.445261	-0.0959394	-0.470661	-0.0617428	-0.542594	0.0522411	0.223841	0.19106	-0.229244	-0.0571835
Q9H078	0.289543	-0.176861	-0.656719	1.03004	-0.809004	0.337686	-0.102325	-0.00523469	0.438526	-0.284595	0.187186	-0.421394	-0.373852	0.142894	0.437739	-0.264375	-0.112944	0.203985	-0.297979	-0.283224	0.337259	-0.184872	-0.272433	0.45758	-0.417429	-0.0141951	-0.374449	-0.130376	-0.385368	-0.848108	0.214825	-0.401274	-0.288032	1.04602	-0.377078	0.698037	0.552468	-0.26874	0.471295	0.0225202	-0.20583	-0.187609	0.0269251	0.230815	-0.099443	0.281474	-0.0491423	-0.297715
Q9H082	0.130859	0.221011	0.0852808	0.224749	-0.434742	-0.0796543	0.35472	-0.0477415	0.421503	-0.21744	0.038149	-0.0657582	-0.118785	0.282998	0.0251489	-0.112692	0.299767	-0.00389806	-0.708837	-0.109972	0.263865	-0.596253	0.200685	0.384179	-0.142082	0.0798605	0.257309	-0.0814532	-0.164482	-0.243859	0.11887	-0.332495	0.085651	0.271225	-0.182012	0.0982964	0.20609	-0.140357	-0.0157297	-0.030316	-0.358026	-0.191357	-0.279663	0.281657	-0.0271376	0.672643	-0.0584685	-0.19964
Q9H089	0.509177	0.426436	-0.297421	-0.283063	-0.908532	0.0510872	0.223856	-0.541876	-0.170643	-0.0321751	0.2074	-0.958893	-0.113505	0.624377	-0.238262	-0.488375	-0.050012	0.532784	-0.319166	0.432661	0.0055036	-0.866586	0.306007	0.736602	-0.133525	-0.312521	1.24304	-0.14346	-0.321305	-0.307704	-0.168875	-0.554612	0.00752372	1.11595	-0.696047	0.191498	-0.239592	0.0279625	0.499927	0.32027	-0.816201	0.472194	0.640767	-0.405585	1.41054	0.328228	0.0326934	-0.736711
Q9H095	-0.25478	0.99989	1.7856	1.20121	2.28643	-0.369385	0.680844	0.209557	0.260595	0.26244	0.0486981	1.16612	0.346838	-0.66589	-0.256248	0.888302	-0.210125	-0.630221	0.59622	-0.0766605	0.588795	-0.148672	0.377596	-0.0257496	-0.709348	-0.59747	-0.572758	-0.918328	0.996954	0.629527	-0.371808	1.23658	-0.535663	-0.225879	1.03387	-0.624821	-0.446128	-0.361403	-0.477923	0.0111848	1.12526	0.226223	-0.833443	-0.976847	-0.584748	-0.348929	-0.436267	1.24622
Q9H098	-0.181799	-0.15722	1.28009	0.0139634	1.08985	-0.400825	-0.0799257	1.04873	-0.245332	-0.615852	0.49701	0.260679	-0.186038	-0.415427	-1.64556	-0.50435	-0.491757	-0.916977	0.446665	-0.47505	-0.414632	1.04765	-0.142191	-0.337619	-0.408999	-0.0109039	0.128271	-0.273417	0.146715	0.425884	-0.0483547	0.490833	0.826523	-0.660444	0.315681	-0.719017	-0.418753	-1.05193	-0.224728	-0.159902	0.183095	0.288276	0.332463	-0.333224	0.504797	-0.0774899	0.390596	0.445136
Q9H0A0	-0.316666	1.15943	-0.460807	0.788617	-0.445097	1.51242	0.164021	0.304577	-0.212185	-0.403615	-0.357074	-0.416833	-0.391533	0.782089	0.314595	-0.418594	0.356331	-0.149111	0.0277288	0.464089	-0.0584549	-0.506291	0.119175	0.928272	-0.1777	0.307909	0.0106344	0.633443	-0.228941	-0.682681	0.0442139	-0.514053	0.160674	1.72165	-0.242822	0.409675	-0.0372427	0.542906	-0.0217896	0.189451	-0.617042	0.620341	-0.0240585	0.413103	0.656212	0.399225	0.103846	-0.500995
Q9H0A8	0.147214	0.071788	0.149267	0.0973552	0.142622	0.23162	0.370534	0.226521	-0.145131	0.38812	-0.216611	0.284421	0.260758	0.230898	0.214594	0.101307	-0.0795646	0.0434558	0.124786	0.230577	-0.0612892	0.166265	0.0216496	0.26432	0.0733042	0.365067	-0.299193	-0.12921	0.267635	0.0168166	0.149388	0.169246	0.156433	-0.107904	0.203808	-0.0158563	0.0849997	0.119676	0.151494	0.219479	-0.48504	-0.299772	0.00379606	0.114159	0.11077	-0.0948161	-0.311084	0.0137954
Q9H0B6	-0.398045	-0.117843	0.436411	-0.244243	0.225102	0.0590102	0.307385	0.242968	-0.65364	-0.357623	-0.431325	0.480511	0.150796	-0.352169	-0.00880714	0.142567	0.00840085	-0.244501	0.12919	-0.477317	0.48187	-0.0868763	-0.15501	-0.344856	0.26751	-0.118657	-0.0889493	-0.238019	0.159555	0.114975	-0.604828	0.0573765	0.411853	0.994512	0.246453	-0.0588882	0.579121	-0.53775	-0.294	0.0544709	0.311558	-0.47289	-0.113068	-0.62416	0.853014	0.30913	-0.217843	0.577678
Q9H0C8	-0.0484175	-0.266864	-0.308034	-0.43647	-0.449631	0.398651	-0.197555	-0.356534	0.305129	-0.420357	-0.272608	-0.339648	-0.139998	-0.463975	0.531146	-0.16599	-0.100371	1.15312	-0.651403	0.685133	-0.0486263	-0.575671	-0.914017	-0.0914016	0.151197	0.390667	1.29598	0.12471	-0.0560618	-0.214873	0.0189436	-0.313237	-0.0891553	0.547369	-0.307355	-0.262131	-0.448206	-0.365961	0.275059	0.0690681	-0.445691	-0.270719	0.709946	-0.0015162	0.934606	0.550729	-0.0572424	-0.308747
Q9H0D6	-0.209446	0.100179	0.0264364	0.248221	-0.0909113	0.418197	-0.126579	0.0699197	0.2781	-0.327522	-0.0104737	-0.0975666	-0.284627	0.0376832	0.0219245	-0.0740141	0.111861	0.37354	0.0574839	0.635558	0.0532352	0.00323224	-0.0884693	0.18265	0.219703	-0.0331739	-0.0646448	0.136109	0.0293427	-0.139407	0.267761	0.0111075	0.13303	0.365337	0.0803592	0.032308	-0.0474022	-0.0036824	0.446151	0.229484	-0.203921	-0.161321	0.433598	0.149665	-0.163336	0.429325	-0.000902338	-0.168748
Q9H0E2	-0.104313	-0.527062	0.0277854	-0.599311	-0.0151721	-0.555478	0.232265	0.118548	-0.038085	0.166444	0.293665	0.309769	0.230112	0.00654695	-0.0217962	0.0820297	0.268329	-0.593313	0.0180575	-0.0752869	0.106921	0.277601	0.0885146	-0.0982497	0.112866	0.172159	-0.446066	0.0271924	0.165226	0.0860207	-0.39617	0.282225	0.623062	0.0268323	0.204449	-0.615125	0.156784	0.214259	-0.259201	-0.153557	-0.194389	0.0474161	-0.276911	-0.158069	-0.389345	-0.210766	0.0556617	0.17384
Q9H0E3	-0.030504	-0.336005	-0.16145	0.253176	-0.823486	-0.178191	0.0270755	-0.775718	-0.438822	0.396902	0.0708744	-0.531852	0.419639	-0.0711939	-0.0762262	-0.0607497	0.126814	-0.0959408	-0.0613466	0.145284	0.671646	0.119257	0.00888872	-0.0734499	-0.10244	0.0106901	-0.238627	0.134234	-0.375904	0.734944	-0.446635	-0.323602	-0.0017699	-0.105054	0.0679926	-0.268584	-0.361167	0.1488	-0.429941	-0.0280326	-0.619469	-0.411177	-0.658445	-0.311057	0.121936	-0.0883259	0.236512	-0.160056
Q9H0E9	-0.322126	-0.191568	-0.00850639	0.452621	-0.170079	0.242562	-0.203144	-0.00835305	-0.153731	0.249055	-0.204792	-0.141024	-0.263999	-0.219244	0.181428	-0.119131	0.0529447	-0.124105	0.140515	0.760147	0.193932	-0.171223	0.0798728	0.125104	0.0300059	0.235617	-0.18793	0.404237	-0.0164099	0.179435	0.235594	0.158193	-0.047955	0.250363	0.312801	0.196986	0.0287233	0.137949	0.180817	0.345711	-0.397365	-0.0376911	0.229108	0.17227	0.97416	0.222326	0.00166747	0.225442
Q9H0F6	0.0270117	1.09985	0.46363	0.0264249	-0.278037	0.588181	-0.292231	-0.235756	0.0585022	-0.282343	0.221728	0.220094	0.21118	-0.466953	0.297718	0.44332	0.681526	0.0777768	-0.233676	0.239776	-0.164233	-0.720117	0.0667982	0.141098	-0.191222	0.22976	0.408751	-0.000923875	0.18915	0.264924	0.626708	0.0865926	0.0128828	0.286324	0.098899	-0.141724	0.399517	-0.113076	-0.00937267	-0.139498	-0.0521041	-0.431617	0.474706	0.288832	-0.112007	0.343919	0.158233	-0.448348
Q9H0F7	-0.615983	-0.324773	-0.585147	-0.349328	2.13683	-0.540236	0.846257	-0.516129	-0.769313	0.328328	-0.765891	0.595615	-0.0453295	-1.00888	-0.2193	0.814638	-0.639965	-0.601962	-0.206208	-0.514457	0.42158	1.39714	0.869586	-0.379293	0.026724	-0.470407	-0.444922	-0.442668	1.35325	1.24171	-0.676496	1.1804	0.0802094	-0.410186	1.23907	-0.725066	-0.990716	-1.11756	-0.804849	-0.881073	1.00767	1.05303	-0.912214	-0.767795	-0.362831	-1.03591	-0.9207	1.52737
Q9H0G5	-0.301289	-0.419171	0.641204	0.180179	-0.0385128	-0.780534	0.331811	0.279295	-0.595998	0.0260719	-0.0216427	0.300309	0.330566	-0.501968	-0.884747	0.364467	-1.39015	0.519067	0.507461	-0.190071	-0.312768	0.188811	-0.740311	-0.938308	0.546781	-0.720892	-0.871548	-0.292431	0.251126	0.965269	0.0540561	0.490879	0.587484	0.270545	0.289293	-1.03505	-1.17409	0.12909	0.957019	-0.232194	-0.206275	0.424695	-0.348278	-0.41748	-0.0472857	0.152953	0.802084	0.171075
Q9H0H0	0.176387	0.244556	0.368865	0.481191	-0.316068	0.301176	0.0328638	-0.102752	-0.0326955	0.0496743	-0.0794656	0.0130034	-0.371033	0.711853	0.267183	-0.0533869	0.282471	0.13307	0.119892	0.206418	0.335549	-0.0934206	0.245674	0.042724	0.484247	0.443415	0.261361	0.656265	-0.0288901	0.075385	-0.144768	0.226243	0.167731	0.215299	-0.220457	0.244222	-0.15172	0.443887	0.552545	0.170082	-0.0402975	-0.385535	0.0906971	0.353017	-0.00956094	0.704401	0.45367	-1.11752
Q9H0H5	-0.0653969	0.637171	-0.800472	0.950353	-2.10273	1.37884	-1.00657	-1.3564	-0.322836	-0.293754	-0.37211	-1.13023	-0.215578	1.38073	0.0182713	-0.325805	0.969934	1.95341	-0.143454	0.804572	-0.497739	-1.51425	-0.562677	1.30688	-0.284187	2.18525	1.2721	-0.576666	-1.8544	-1.21996	1.96249	-1.49429	-0.303767	0.723926	-1.2287	0.321488	0.721523	-0.138304	1.06913	0.0351839	-2.01262	-1.29988	0.907477	0.206332	0.827713	1.77925	-1.04107	-2.68153
Q9H0I2	-1.3394	-1.31498	-1.145	-1.22265	0.773212	-0.520844	0.764315	-1.00343	-0.621693	-0.561504	-0.14688	1.41417	-0.184607	-1.13549	-1.38419	1.25579	-0.986594	-1.48368	-0.28059	-1.06969	0.957534	1.37601	0.804558	-0.799612	-0.0950586	-0.756344	-0.866298	-0.728654	1.6655	0.925274	-0.895308	1.27907	-0.10669	-0.817295	0.332531	-1.41393	-0.973751	-0.406931	-0.816134	-0.561547	1.84698	-0.181877	-0.49841	-1.18296	-1.11696	-1.08626	-0.454455	2.30432
Q9H0I3	-0.43217	-0.914518	-0.858085	-0.766365	1.153	-0.324638	1.08192	-0.522408	-0.454717	-0.577673	-0.782033	1.97423	-0.401914	-0.649118	-1.74879	1.69769	-1.67713	-0.943302	-0.230589	-0.386796	1.18506	1.22742	-0.25218	-0.613078	-0.44616	-1.39754	-1.04549	-0.755993	2.21421	0.837026	-1.06405	0.688729	-0.969161	-0.968506	1.5732	-1.54467	-1.67533	-1.6383	-2.16199	-1.02295	1.89839	0.0300023	-1.23127	-1.14792	-1.0795	-0.967964	-0.703175	1.85277
Q9H0J9	0.627688	0.35201	0.0913985	0.223788	-0.536512	0.798381	-0.257339	-0.191503	-0.33173	0.137832	0.0489145	-0.384002	-0.145701	0.786817	0.302092	-0.602323	0.2342	-0.44556	-0.505497	0.636578	0.261296	-0.239245	-0.122702	0.158033	-0.258338	0.206319	0.410413	-0.368425	-0.606604	-0.584745	0.681346	-0.0841999	-0.206296	-0.0587808	-0.54121	0.397576	0.661526	0.0127524	0.00209281	-0.586207	-0.555061	-0.587229	-0.425581	0.433813	-0.246286	0.975663	-0.367308	-0.320935
Q9H0L4	0.00643841	0.0970984	-0.184927	0.911748	-0.461048	-0.60912	0.194068	-0.532883	-0.0985331	0.0070066	0.242474	-0.083815	-0.0676098	0.0881486	0.0544894	0.226036	-0.345038	-0.680444	-0.0307935	0.525847	-0.0861615	0.261167	0.121153	-0.101873	0.270223	0.0684547	0.211476	0.225164	0.00795626	0.0331921	-0.0752037	-0.204201	0.186485	0.0577149	-0.0951228	-0.222665	0.0751578	0.180436	-0.153133	0.302728	-0.269035	-0.306272	-0.170934	-0.362888	0.686265	-0.0426702	0.126249	0.0545148
Q9H0N5	-0.654171	0.092893	-0.0878513	-1.74743	0.474422	0.709656	1.13081	0.712075	-0.195648	-0.672816	-0.928847	0.532207	-0.136495	-1.14005	-0.017817	0.457134	-1.22836	-0.760086	0.0132607	-0.634554	0.690977	0.0568563	0.175637	-0.734998	-0.75592	0.475563	-0.0595995	0.14927	0.467789	0.317197	0.854817	0.695175	-0.455023	-0.594866	0.537524	0.429918	0.869851	0.0927303	0.296727	-0.98236	0.907411	1.4006	-0.0414431	-0.483003	-0.492187	-0.427832	-0.214678	1.14202
Q9H0P0	-0.0570695	-0.540709	-0.0788213	-0.637849	0.760009	0.15225	0.107179	-0.308698	-0.175963	-0.731458	-0.559397	0.882761	-0.149763	0.416568	-0.220466	0.440704	-0.679486	0.0604153	-0.35616	-0.384605	0.388411	-0.0384011	0.852633	-0.507014	-0.789931	-0.700949	0.010101	-0.87206	0.527629	0.205079	0.727807	0.249831	-0.41717	-0.185164	0.217853	0.93686	0.307408	-0.302808	0.273941	-0.362066	0.0682018	-0.115715	-0.157547	1.02536	-0.105535	0.526936	-0.308482	0.415429
Q9H0Q0	1.00115	0.341411	0.194548	0.485744	0.10018	-0.440868	-0.14915	-0.062736	0.435644	0.183171	0.0211064	-0.00548079	-0.0575873	0.0981014	0.160728	-0.29496	-0.329665	-0.383365	-0.134946	0.32081	0.0168607	-0.0585463	0.272884	-0.321782	-0.0324841	-0.651019	-0.489798	-0.220947	-0.244388	0.188612	0.363499	0.27012	0.311355	-0.524524	0.187808	-0.0734596	-0.00229474	-0.0433648	-0.0107599	0.498729	0.274126	0.103079	-0.566979	-0.418041	0.438122	-0.280616	0.0650971	0.413943
Q9H0R4	-0.249748	-0.494129	-0.0902811	-0.745542	-0.0339524	-1.11489	1.03518	0.232603	0.27802	-0.00553478	0.0892033	0.197463	-0.14463	-0.457698	-0.650207	0.70365	-1.01993	-1.56077	-0.0316031	0.0537153	0.107066	0.19155	0.185268	-0.485208	0.386905	0.154259	-0.796361	0.442879	0.898684	0.632328	-0.606215	0.652435	0.337979	-0.539521	0.316094	-1.27853	-0.47307	0.224073	-0.592167	-0.339653	0.470713	0.491607	-1.2044	-0.217429	-0.796626	-0.427729	-0.108829	0.364926
Q9H0R6	0.0158055	0.219708	0.0151349	0.479225	0.331935	0.383164	-0.0469099	0.643642	0.095065	-0.292396	-0.0145071	0.0910072	-0.183777	-0.0685565	-0.4409	0.223345	-0.358615	0.0615803	-0.438954	0.572083	0.162264	0.201838	-0.371064	0.533073	-0.0498845	0.335258	0.0828686	-0.043715	0.214584	0.317644	0.579723	-0.323175	-0.183626	0.535646	-0.00421656	0.425205	-0.210931	0.171805	0.0995688	0.713115	-0.282444	0.440075	-0.619062	0.00816736	0.501133	0.22392	-0.505329	-0.053114
Q9H0S4	0.00874835	0.897742	-0.769168	0.521558	-0.563209	1.32	0.0528023	0.153823	0.178335	-0.345225	-0.302063	-0.482092	-0.109496	0.391953	0.198491	-0.642981	1.05889	0.192195	-0.313601	0.470451	0.224509	-0.314786	-0.110251	0.836856	0.0301178	0.00556488	-0.648959	0.441827	-0.351173	-0.367655	0.697725	0.0641315	0.0250714	1.49464	-0.384468	0.461576	0.077034	0.29572	0.00659297	0.806549	-0.860984	0.162406	-0.492702	0.0725416	0.729659	0.598271	-0.0859411	-0.672459
Q9H0U3	0.0238036	0.15109	0.298433	-0.0460968	-0.294027	-0.322371	0.633878	0.185472	0.202591	0.294178	-0.158725	0.0814245	0.027929	-0.475844	0.0735116	0.106853	-0.0104099	0.490263	-0.0967086	0.277557	0.214004	-0.491819	-0.0684501	-0.209915	-0.189193	0.107178	0.0244406	0.141196	0.0259334	0.00693955	-0.0795145	-0.124535	-0.247505	-0.183423	-0.185063	0.00179584	-0.026928	-0.278057	0.218471	-0.0188291	0.141722	-0.0439481	0.0750297	-0.0486652	-0.452574	0.231872	-0.0704475	0.231955
Q9H0U4	-1.05121	0.822832	0.287162	-0.665077	-0.0977698	-0.136522	0.158614	0.0178948	-0.136816	-0.0617382	0.194639	0.188725	0.0626337	0.255272	-0.0881198	0.508942	-0.370903	-0.417481	-0.292876	-0.26648	-0.405512	-0.190933	-0.0402755	0.401556	-0.268305	0.0484561	0.348584	0.115451	0.290817	-0.0415027	0.121992	-0.515791	-0.138928	0.500221	-0.291095	0.542872	-0.0925878	-0.700143	-0.271252	-0.184589	-0.301633	-0.42854	-0.651975	0.168326	-0.0590867	0.608978	-0.146398	-0.135534
Q9H0U6	0.167045	0.345066	-0.222181	-0.00116104	-0.534947	1.04212	0.615701	0.743556	0.312014	0.166845	0.381829	-0.117559	-0.273254	0.296036	0.0545275	-0.376796	1.00083	-0.611198	0.255757	0.664007	0.82681	-0.782266	0.0582776	0.0378249	-0.0979781	0.194067	-0.462906	-0.0960203	-0.387168	-0.652013	-0.993379	-1.50652	0.108368	0.272517	-0.0204361	0.395156	-0.288098	0.289761	0.159529	-0.0972989	-0.941262	-0.171338	-0.459592	-0.22041	0.442947	1.00322	0.0919175	-0.524613
Q9H0U9	0.0799813	0.0421159	0.573842	0.000234214	-0.206134	-0.463242	-0.690677	-0.0381027	-0.444948	0.174477	0.118867	-0.091782	0.120089	0.200598	-0.147173	0.283038	-0.0766761	0.0607537	0.269923	0.156051	0.478548	0.00735137	-0.424106	-0.273266	0.403812	0.457202	-0.29212	0.0161724	0.258685	-0.0329639	-0.0503164	-0.114338	0.237563	0.246015	-0.122653	-0.906244	0.141284	0.257261	-0.164599	0.355641	0.391616	0.0360965	0.162135	0.157766	-0.0120333	0.0769901	0.15658	0.00984729
Q9H0V9	-1.01943	-0.31519	-0.240659	-0.450997	-0.334573	-0.365371	-0.628736	-0.342392	-0.133834	0.207903	-0.700061	-0.152185	0.265788	-0.0615261	0.585493	-0.0549754	-0.178951	1.14742	-0.312044	-0.388774	-0.155864	0.0320016	-0.492275	0.682006	-0.143514	0.0806593	0.135792	0.0251901	0.273344	0.055918	-0.101201	0.198427	-0.368361	0.00126183	0.118024	-0.00113872	-0.269216	-0.265992	-0.0613484	0.849575	0.11812	-0.537312	0.532677	-0.433061	0.713786	0.056599	-0.444173	0.0828296
Q9H0W5	-0.603598	-0.271554	-0.626733	-0.321549	0.150206	-0.292023	0.50376	-0.33538	-0.945931	-0.241952	0.778935	0.676368	-0.0337184	-0.34857	-0.5455	0.33033	-0.335328	-0.391296	0.154594	-0.900356	0.874564	-0.0840455	-1.19432	-1.28699	0.315809	-0.565673	0.172716	0.973267	0.442764	0.366059	-0.431304	-0.171798	-0.442755	-0.974794	0.281222	-0.270296	-0.379926	-0.213466	-1.64439	-0.0129819	-0.263667	-0.718571	-0.875448	-0.907529	0.0263413	-0.89944	-0.151157	0.317949
Q9H0W8	0.126054	-0.0925804	0.156889	0.0328899	-0.720299	0.481391	0.485747	-0.562279	0.122907	0.258855	0.284727	0.186417	0.0648771	0.340947	0.363844	-0.251293	-0.111329	-0.0958749	0.655655	0.0917352	0.487025	-0.529031	-0.432649	-0.0278722	0.103262	0.279102	0.0407442	0.103996	-0.296324	-0.0905679	-0.0433046	0.182526	0.405271	-0.17538	-0.37652	0.0517121	-0.390313	-0.546717	-0.108881	0.456576	-0.503989	-0.21362	0.026913	-0.112177	0.180869	-0.134784	0.258895	-0.2943
Q9H0W9	-0.107234	0.195701	0.353325	-0.556203	-0.420366	-0.339354	0.426394	0.297698	1.06263	-0.0103803	0.724848	1.72724	-0.133221	-0.937928	0.642203	-0.20101	-0.54249	0.284057	0.121972	-0.380893	-0.0570008	0.724811	0.056592	-0.214565	0.551686	0.246807	-0.0443888	-0.34529	-0.155254	0.352585	-0.213441	0.881223	-0.413011	0.216848	0.517969	0.983772	-0.660171	0.0771552	-0.199963	-0.547763	0.753347	-0.115484	-0.56045	0.162324	0.459096	-0.805994	-0.195127	0.24792
Q9H0X4	-0.594177	-0.703071	-0.22172	-0.0210116	-0.365796	0.251655	0.0499246	-0.153122	0.171282	-0.147276	0.145779	1.14723	0.299214	-0.293442	-0.544429	-0.1824	-0.335736	-0.201065	0.256832	0.199994	0.480426	-0.244505	-0.0827261	0.208215	0.257846	-0.168593	1.28675	-0.141989	-0.612327	0.0813123	0.0628762	-0.324179	-0.515086	-0.633011	-0.0928335	-0.0151043	0.429776	-0.434736	-0.424531	0.560086	-0.750633	-0.883513	-0.502567	-0.106084	0.227975	-0.10987	-0.0105268	-0.0890612
Q9H147	-0.525287	0.763551	0.644382	0.0961258	-0.0687475	-0.130674	-0.411963	0.241117	-0.318461	-0.203536	-0.0901046	-0.155054	-0.149322	-0.120714	0.47654	0.117503	-0.0167401	-0.0542626	-0.00093585	0.585034	0.193266	-0.291239	0.231523	-0.0473131	-0.282737	0.51473	0.238698	-0.0695714	1.10297	0.0316763	0.336035	0.0329269	0.131683	0.36688	-0.00833876	0.103469	-0.222443	0.199355	0.136277	0.464827	-0.108289	0.0506209	0.766168	0.508561	0.175181	-0.351216	-0.182967	-0.0754099
Q9H173	-0.463483	0.297518	-0.0226436	0.449257	-0.326832	0.331377	0.0494783	-0.263208	0.0524681	-0.104282	0.261183	-0.112463	-0.113813	0.293871	0.0187101	0.302451	0.167435	0.184637	-0.435791	1.13368	1.03313	-0.943198	0.5717	1.21913	-0.390939	0.715206	0.685825	-0.73462	0.0625333	-0.226396	-0.0550134	-0.870892	-0.25492	0.12137	-0.158363	0.90712	0.31169	-1.04419	-0.234355	0.170934	-0.293462	-0.319258	-0.0723899	1.02499	0.0862473	0.0478875	-0.0975216	0.102062
Q9H1A4	-0.292549	-0.0292113	0.0792558	0.439081	-0.215808	0.306715	0.261372	-0.421637	-0.017734	-0.223173	-0.232031	-0.0679878	-0.184998	0.158624	0.104195	-0.331911	0.116034	-0.0855664	-0.123346	0.231646	0.579512	-0.344805	0.118073	0.267193	0.182265	0.460175	-0.112845	0.266542	0.264507	0.15405	-0.00464628	-0.0160369	0.366493	0.0880218	-0.193618	-0.0750601	-0.199226	-0.144741	-0.198708	0.220895	-0.0225357	0.443682	0.2229	0.188995	0.0457877	-0.0991551	0.0584174	0.133024
Q9H1B7	0.207481	0.623627	0.0112972	0.558741	-0.554461	0.318818	0.647467	-0.0870977	-0.242336	-0.228751	0.20024	-0.363468	-0.122726	0.20512	0.393552	-0.42292	0.457624	0.816861	-0.207688	-0.0896128	0.131188	-0.371589	-0.813984	-0.542349	-0.377714	0.340412	2.16259	0.0430807	-0.307237	-0.774572	0.200856	-0.427436	-0.363616	-0.256476	-0.135894	-0.0224985	0.040333	-0.0222219	-0.454517	-0.174216	0.0468714	-0.0127786	0.704433	1.21848	0.522046	-0.28488	-0.111756	-0.429073
Q9H1E3	-0.7367	-0.550481	0.772136	-0.479905	-0.340576	-0.436011	-0.133515	0.449026	0.794345	-0.309566	-0.0936701	-0.1999	0.391246	-0.262359	-0.313773	0.163602	-1.28559	0.0513927	-0.0416584	0.0104433	-0.322034	-0.20549	0.685305	-0.147266	0.158886	-0.802262	-0.652928	1.85202	0.17524	-0.140355	-0.259655	-0.876427	-0.350352	-0.424903	-0.48654	-0.77104	-1.24357	1.23949	-0.314226	0.793738	0.197294	0.199095	0.209081	-0.180391	0.391404	-1.41556	0.257899	-0.268917
Q9H1H9	-0.176198	0.126033	-0.291327	-0.330095	-0.647598	-0.754721	0.380049	-0.7943	-0.141675	0.422202	0.0187352	0.00437592	0.193973	-0.0898387	-0.000387382	-0.0689312	-0.290384	-0.255611	-0.380481	-0.427591	0.528657	0.0848794	-0.249534	-0.443675	-0.0890746	-0.0108618	0.189975	-0.506515	-0.0857199	-0.153373	0.798138	-0.125593	-0.348164	0.0287479	0.153138	-0.478915	-0.435312	-0.12628	-0.205954	0.24335	0.148599	-0.536213	-0.11584	-0.304339	1.91154	0.20455	-0.208084	0.22899
Q9H1I8	0.659085	-0.801235	0.148906	-0.241385	-0.406207	-0.417966	0.287948	-0.29994	-0.089281	0.119631	0.18605	0.414843	-0.12795	0.363842	0.0264592	0.288928	0.490854	0.214018	0.122568	0.261615	0.446171	-0.0565333	-0.107933	-0.190476	0.246849	-0.0810492	-0.334117	0.0784425	0.159849	0.0635572	0.21436	0.117376	0.910678	0.602427	0.0289695	0.37342	0.228507	0.306351	0.256841	0.573539	-0.110093	-0.0455462	-0.451735	0.277235	0.0619752	0.369651	-0.116429	0.44598
Q9H1J1	-0.203088	-0.0172833	0.0684267	-0.114994	0.0715527	-0.080495	0.324658	0.143082	-0.101902	0.133419	-0.354425	0.120976	-0.61013	0.475643	-0.0918336	0.262203	-0.148504	-0.32913	-0.177123	-0.797513	0.699961	0.330893	-0.41064	-0.39978	-0.296781	-0.345443	-0.551696	0.191437	0.107846	-0.409709	0.272102	0.975398	0.959175	0.39872	0.303459	-0.198043	0.458411	-0.0434305	-0.541392	-0.140019	0.158203	-0.0825254	-0.20008	-1.08632	-0.231615	-0.874482	0.45956	0.248229
Q9H1K0	-0.273205	0.0359025	-0.00017792	-0.411759	-0.575053	-0.706003	-0.196964	-0.944126	-1.08169	0.540143	0.341938	-0.0948582	0.655365	-0.166137	-0.239444	-0.194441	-0.121761	-0.639515	0.6229	0.290378	0.49458	-0.43435	-0.0148091	-0.753154	0.0365513	-0.478467	0.0249981	-0.062218	-0.315252	-0.0824886	-0.396158	-0.334639	0.303259	-0.520391	-0.255632	-0.780061	-0.331889	0.214616	-0.376358	-0.409014	-0.277008	-0.715116	-0.26852	-0.33357	-0.323023	-0.542751	-0.441316	-0.0849451
Q9H1K1	-0.450252	0.564931	-0.00929621	-0.359478	0.223415	0.314925	-0.761225	0.206899	0.117603	-0.102324	-0.403263	-0.33004	-0.382318	-0.180178	0.137572	0.126585	0.0951267	0.114396	-0.474329	0.316072	-0.258016	0.106051	0.0951699	1.51344	-1.23268	0.354473	-1.2511	-0.566174	0.340211	-0.264443	0.159986	-0.300277	-0.380132	-0.126154	0.185979	0.46343	0.123593	-0.286147	-0.18525	0.710715	0.0202778	0.80745	-0.113702	0.0780176	0.156274	-0.22875	-0.513059	0.0200829
Q9H1P3	-0.325784	-0.0267358	-0.255351	-0.034521	-0.295526	0.257749	0.159885	-0.0934283	0.171374	0.33761	-0.105776	-0.452805	0.0958866	-0.572338	0.148144	-0.272073	0.126499	-0.121991	0.540033	0.377028	-0.0453624	-0.488213	0.0380472	0.34686	-0.257888	0.746489	0.399955	0.26612	-0.262611	-0.179573	0.0776423	-0.325192	-0.0541915	-0.28668	0.341334	0.374	0.14038	-0.506887	-0.401624	0.351818	-0.135902	0.136177	0.286779	0.0184661	0.551291	0.138872	0.033216	0.00355153
Q9H1X1	-1.85253	-2.13147	-1.71571	-2.58955	2.20362	-1.53676	0.592881	-1.41399	-1.73439	-1.0321	-1.69498	2.27791	-1.27317	-1.71329	-2.13326	1.93154	-1.43608	-2.70495	-1.07553	-1.56872	1.11788	1.65604	-0.319887	-1.81902	-0.383166	-1.12139	-1.27883	-1.045	1.94333	1.91116	-1.69243	1.92469	-0.786022	-1.64165	1.65206	-2.04813	-2.34916	-2.08169	-2.13064	-1.06501	2.01869	0.172784	-1.82535	-1.93022	-2.10593	-1.63139	-1.36802	2.69914
Q9H1X3	0.0594516	-0.0980379	0.0231333	-0.381022	0.31563	0.352278	0.193417	0.408234	-0.53803	-0.0737731	-0.440041	-0.477448	-0.123117	0.90026	-0.0734658	0.214474	-0.143788	-0.16879	-0.0143374	-0.541743	0.113729	0.11035	-0.663824	-0.622152	0.318302	-0.0116925	0.0079574	-0.250344	0.505469	0.195274	-0.254687	0.214264	-0.0237054	-0.120738	0.269162	-0.396461	-0.289815	-0.183975	-0.309302	-0.836188	-1.12977	-0.570258	-0.336425	-0.49521	-0.710148	-0.338593	-0.162994	0.0916028
Q9H1Y0	0.256592	0.0531893	0.472437	0.0247777	0.0451141	-0.0800625	-0.11252	-0.518109	0.417993	0.262897	0.178601	0.0623161	0.0871308	0.114814	0.0818652	0.0380722	0.306408	0.457023	0.765343	0.332255	0.112935	0.154071	0.381504	0.165173	-0.204726	0.0383584	-0.142923	0.150006	0.399411	-0.214147	-0.0854231	-0.0357211	0.240262	0.0844378	-0.253181	0.114673	-0.38785	0.23927	0.330928	0.110008	-0.0149426	-0.40739	-0.0822355	-0.147273	0.119232	0.971768	0.794947	0.360195
Q9H1Z4	-0.570877	-0.465247	-0.341731	-0.760541	0.107399	-0.64768	0.587862	-0.617043	0.0570868	0.290776	0.277757	0.116386	0.128721	-0.138744	-0.23	0.0379142	-0.248698	-0.463172	0.375876	-0.187706	0.503302	-0.12762	0.602645	-0.0189619	-0.0544317	-0.198051	-0.387506	-0.0288875	0.345099	0.193974	-0.288585	-0.0938755	0.124875	-0.409737	0.01573	-0.43492	-0.557967	-0.006709	-0.22607	-0.253143	0.181948	-0.0882156	-0.396473	-0.387635	-0.428743	-0.584696	0.128071	0.337183
Q9H201	0.106843	0.450099	0.554818	-1.0977	0.364714	0.185787	0.762086	0.436908	-0.0959407	0.178208	0.378712	-0.0316015	0.114727	0.035374	0.971491	-0.96945	0.306886	-1.22362	0.285662	0.777262	0.638194	0.234791	0.81013	0.310484	0.195377	-0.0121955	0.0941412	0.242953	-0.0595633	-0.268263	-0.108663	-0.209875	0.264779	-0.00352964	0.444244	0.025265	0.478485	0.669389	0.263798	0.130209	-0.246497	0.0102319	-0.292102	0.0189477	-0.0869714	0.158459	0.289709	-0.0266627
Q9H223	0.0906714	-0.639061	-0.17417	-0.402428	0.39291	0.0971218	0.190812	0.205619	-0.469408	0.316543	-0.490047	0.477345	0.443843	-0.233785	-0.78363	0.187757	-0.212322	-0.511593	-0.508429	-0.312675	0.269894	0.320175	-0.54957	-0.350171	-0.546734	-0.69749	-0.277523	-0.410587	0.584475	0.0765129	-0.194089	0.340031	-0.565934	-0.482986	0.977225	-0.457637	-0.759575	-0.195452	-0.673482	-0.225658	0.500558	-0.391818	-0.000573028	-0.216268	-0.348207	-0.610701	-0.423628	0.328092
Q9H239	-0.571377	-1.02846	-0.573408	-0.998972	-1.17651	-2.52415	-0.901506	-2.80026	-1.51006	0.613617	-0.314023	0.0259548	0.674278	-0.895513	-0.568214	0.183958	-0.468864	-0.143421	-0.0161358	-0.261679	0.43526	-0.435982	-0.122719	-0.880843	-1.27801	-1.38753	-1.54567	-1.43666	-0.608451	1.06612	-1.32766	0.312121	-0.693773	-0.640071	0.495531	-0.989587	-0.781506	-0.756055	-1.12423	-1.36221	-1.34368	-2.3753	-2.18317	-0.125815	-0.294009	-0.0078539	-0.403987	0.352616
Q9H254	0.259196	0.361132	0.313739	0.191523	0.177155	0.0929895	-0.0270393	-0.024877	-0.111389	0.202071	0.426945	0.350991	0.0971685	0.0391617	-0.172759	0.33427	-0.239031	0.192631	-0.47284	-0.301637	-0.0890361	0.348155	-0.478547	-0.315852	-0.0144091	0.163932	-0.158111	-0.279581	0.135398	0.0472927	0.214292	0.375911	-0.0746015	0.473768	0.230598	0.138874	0.152527	-0.359831	0.162195	-0.212332	0.219372	0.201737	0.171471	0.188836	0.276299	-0.0266078	-0.399791	0.150992
Q9H257	0.460849	-0.255117	0.585454	0.187201	-0.0462321	-0.160949	-0.029394	0.0331876	0.123569	0.352824	0.392184	0.104281	0.211866	0.177008	0.184543	0.201332	0.287903	0.21841	0.415816	-0.154813	0.244166	0.18079	0.218348	0.14246	0.456656	-0.0862134	-0.115056	-0.164682	-0.337953	-0.398805	0.0405721	0.0522362	0.681383	0.136169	-0.118208	0.368932	-0.441536	0.31509	0.0499508	-0.0559868	-0.416955	-0.570726	0.209213	1.47842	-0.319833	0.0903	0.816248	-0.0100674
Q9H267	0.177716	0.319779	-0.125535	-0.388979	-0.0645214	-0.0725526	0.252783	-0.0860313	0.0984107	-0.046494	-0.0146991	-0.0422495	0.129643	0.450254	-0.0819874	-0.0775418	0.108413	0.525895	0.102229	0.117504	0.440453	-0.296882	0.145265	-0.22786	0.0674481	0.192178	0.515856	0.3249	0.0960404	-0.0527689	0.342842	-0.361631	-0.121342	-0.116771	-0.0560642	0.403911	0.0353945	0.388399	0.324095	-0.359585	-0.184569	-0.305415	-0.149726	-0.589212	-0.294428	-0.0923714	0.569982	0.133219
Q9H269	0.169274	0.0865785	0.0943873	-0.132032	-0.433366	-0.224855	-0.150106	0.0416175	-0.0853269	-0.00634802	0.0896142	-0.0674775	0.0191163	0.143041	-0.231294	-0.143523	0.314973	-0.1193	-0.00070328	0.179254	-0.0393263	-0.0876109	0.382668	0.415243	0.427179	0.0352442	0.0998593	0.237028	-0.11831	-0.0336501	-0.409353	-0.589301	0.063734	-0.0237428	-0.292257	-0.00653551	-0.238564	-0.118744	0.113959	0.0263041	-0.320697	-0.0684359	-0.393372	0.0147428	0.0666043	-0.0251667	-0.028651	-0.0237424
Q9H270	-0.00257697	0.0739489	-0.0766361	-0.161025	-0.0181617	-0.00110957	0.381615	0.0266091	-0.163382	0.0198407	0.349455	0.216461	0.245292	0.134184	0.0622604	0.126458	0.225771	-0.0937731	-0.232481	-0.206036	-0.0606522	0.0260442	-0.0809123	0.061552	0.456589	0.0948372	0.322417	0.218047	0.0919611	-0.22001	-0.262324	-0.181811	0.358095	-0.250638	0.0957922	-0.252332	-0.0504478	0.149303	-0.247971	0.000822718	0.155469	0.078306	-0.329855	-0.0240758	0.172408	-0.180298	0.416895	0.383961
Q9H299	0.999673	-0.738907	0.801576	-0.446802	-0.781533	-0.838502	1.11378	-0.537853	0.504706	0.225579	0.412611	-0.341752	-0.0144449	0.0296925	0.259291	0.246516	0.0930622	0.213368	-0.326839	0.0313416	0.332069	-0.224391	-0.359063	0.430239	0.341374	0.193319	0.57396	-0.353984	-0.292432	-0.322878	0.0625439	-0.459951	0.649946	-0.29658	-0.535984	0.386889	0.761652	-0.325801	0.160682	0.177186	-0.136358	-0.403525	0.547298	0.819748	-0.216992	-0.193412	0.197346	-0.176631
Q9H2D6	-0.556399	-0.744356	-0.176055	-0.734483	0.0191279	-1.00582	0.423817	-0.590781	-0.785456	0.296333	0.245827	0.273338	0.773611	-0.458272	-0.68619	0.0757344	-0.606901	-1.21268	-0.400907	-0.363109	0.328073	0.0676431	-1.18044	-1.19816	-0.314387	-0.385684	-0.216752	-0.894828	0.366074	0.487092	-0.568649	0.14752	-0.450407	-0.474755	0.614855	-0.622217	-0.315024	-0.50627	-0.575691	-0.130987	0.00766332	-0.482683	-0.343315	-0.526234	-0.632871	-0.862828	-0.18314	0.617011
Q9H2G2	-0.27794	0.229107	0.903614	-0.0599537	0.102938	-0.135619	0.156922	-0.0418422	-0.29367	-0.217693	0.62364	0.310784	0.511328	-0.903777	-0.545307	0.219885	-0.487597	-0.904708	0.0832684	-0.259065	-0.000978839	0.436188	-0.1634	0.406613	-0.226305	0.212035	-0.389771	-0.827555	0.474155	0.302271	0.0246097	0.399691	-0.0399582	-0.136873	0.0732539	-0.379844	0.063176	-0.333457	-0.723618	-0.136014	0.427287	-0.0920101	-0.223997	0.112975	-0.057845	-0.576256	-0.0772249	0.599783
Q9H2H8	-0.768635	-1.22575	1.29689	0.277802	1.64872	0.0229252	-0.180743	0.2259	-0.338126	-0.653002	-0.167632	0.128473	0.0738486	-0.935643	-1.23966	0.773174	-1.30429	0.400681	0.434961	-0.144983	0.180113	0.647394	0.349547	0.0295003	0.619784	0.57133	-0.32941	-0.836421	0.371977	-0.866148	-0.0770762	-0.589999	-0.139613	-1.11531	0.350101	-0.740325	0.359453	-0.18866	-0.596388	-0.0754421	-0.0577989	0.72697	0.251096	0.0335136	0.205905	-0.575802	-0.272572	-0.590515
Q9H2J4	-0.825642	0.966597	0.0857767	0.334498	-0.0572047	0.000805244	-0.422047	-0.753561	-0.483677	-0.807555	-1.03379	0.24414	-0.0707157	-0.63663	-0.0497421	0.732333	-0.68003	0.588808	-0.136514	-0.382962	-0.677156	-0.303868	-0.732779	0.315682	-0.508454	0.840893	0.0608814	-0.409098	0.516465	-0.0605718	0.125501	0.190277	-0.0547697	1.54726	0.16769	0.340779	0.603697	-0.411378	0.896871	0.210594	0.548725	0.397173	0.366826	0.316122	1.03924	-0.158575	-0.651514	0.385717
Q9H2K0	0.721304	0.487273	0.0810421	-0.305306	0.418076	0.0349381	-1.03325	0.0327073	-0.217434	0.0408524	-0.0322396	-0.751984	-0.466574	-0.435543	0.398474	-0.202456	0.439027	-0.455334	-0.575292	0.59463	0.0980437	-0.271661	0.620094	-0.263949	0.272627	0.434994	-0.472832	0.261757	0.0129897	-0.0248314	-1.18462	-0.778518	-1.52006	-0.582651	0.717549	1.06709	-0.0920231	0.913443	1.04769	0.296014	0.00575202	0.235488	-0.305386	0.555133	-0.148991	-0.137487	0.304878	0.565701
Q9H2K8	0.730352	0.484544	0.348188	-0.218572	-0.743928	-0.338803	0.472177	-0.223198	0.775809	0.0353883	0.206595	0.131409	0.209401	-0.0193527	-0.578673	-0.109956	-0.159867	0.933595	0.212325	0.169362	-0.643189	0.164198	-0.0305778	-0.5468	-0.765925	0.199131	-0.349793	-0.309348	-0.395538	0.125287	0.590986	0.703891	0.128977	0.47071	0.532779	0.477609	0.194997	-0.0775751	0.374085	-1.02897	-0.249287	-0.609653	-0.34621	0.379608	-0.270635	-0.123133	-0.090486	-0.86362
Q9H2M9	-0.115976	0.45623	0.460787	0.0199419	-0.000909672	-0.263123	0.138421	0.183628	-0.0227523	-0.193213	-0.125637	-0.148739	-0.037336	0.551308	0.192343	0.122489	0.221564	0.575315	-0.222236	-0.135279	0.303957	0.00119316	0.123661	-0.212881	-0.283862	-0.214094	-0.0708076	0.0701167	-0.0375056	-0.18996	-0.640862	-0.0969462	0.0580687	0.00553836	-0.0283755	-0.256377	0.47026	0.19862	0.711736	-0.0361609	0.0282342	-0.20305	0.0931092	0.596328	0.257656	-0.0149703	-0.0459259	-0.153747
Q9H2P0	0.359072	0.762848	-0.21212	0.619021	-0.584187	0.419725	0.312629	-0.579369	-0.0137678	0.0742137	0.0740705	-0.328374	-0.132978	0.299666	0.0713503	-0.461615	-0.0156635	0.545209	-0.018698	0.756549	0.125521	-0.237399	-0.228358	0.116279	0.17078	0.947718	-0.159271	0.368278	-0.46487	-0.371364	0.122847	-0.268205	-0.140475	-0.0132325	-0.251716	-0.214406	-0.28676	0.132894	-0.0279474	0.56311	-0.728898	-0.0775239	0.543106	0.194801	1.58097	0.275694	-0.136984	-0.536881
Q9H2P9	-0.486932	-0.310495	-0.20538	-0.484396	0.125349	0.049617	-0.107284	-0.303922	-0.132748	-0.263086	-0.164007	0.0421606	-0.0268173	0.0208968	0.0515434	0.430579	-0.0984412	0.291491	0.366939	0.00760035	0.297762	-0.313412	0.0471555	0.438683	0.0900851	0.99835	0.479064	-0.259919	0.769874	0.219444	-0.0920335	0.0812729	-0.0114357	0.199675	-0.686184	0.168957	0.263102	-0.498181	0.578676	0.324737	-0.50506	-0.698431	0.688022	0.871075	0.471587	0.363279	-0.145255	0.468366
Q9H2U1	0.645514	0.0542567	0.154879	0.340597	-0.321755	-0.0329991	-0.162862	-0.541701	0.0253112	-0.317487	-0.0825165	-0.477845	-0.173218	0.377136	-0.042509	-0.317819	-0.00539903	0.456739	-0.0634397	0.38857	-0.090916	-0.285268	0.206237	0.560255	0.188128	0.137794	-0.499457	0.0674802	-0.28474	-0.519296	-0.0843523	-0.524236	-0.023701	0.579403	-0.412322	-0.0204406	-0.0721329	0.422989	-0.0847399	0.356495	-0.0249961	0.0201161	0.370045	0.199632	0.617995	0.0541671	-0.178355	-0.402173
Q9H2U2	-0.0150789	0.125465	0.33133	-0.430831	0.558439	0.416155	0.13705	0.98917	0.554647	-0.656074	0.0368239	0.224199	-0.601404	-0.345444	0.0431316	0.954524	-0.190489	-0.238239	-0.120549	-0.390293	0.124286	-0.189232	0.276481	0.0654511	-0.0494779	-0.605602	-0.722782	0.844893	0.629818	0.452493	-0.306146	0.824533	-0.292882	-0.723338	0.565109	-0.319276	-0.0521005	-0.335485	-0.0657585	-0.550292	0.674192	1.18083	0.476503	-0.442521	-0.651635	-0.369076	0.287842	0.383054
Q9H2V7	0.0947482	-0.0631793	-0.0721786	0.0556166	-0.0736015	0.264726	0.249848	-0.774813	0.348021	0.480697	0.583056	-0.523996	0.0869535	0.530646	0.00518441	-0.0658762	1.16748	0.0655733	-0.0884447	1.28324	0.216689	-0.165054	1.09625	0.201172	0.386864	0.419908	0.286713	0.578988	-0.900355	-0.465738	-0.061883	0.864435	1.29581	-0.0203371	0.15393	-0.125708	0.426015	0.38714	0.262996	0.0179496	-0.113703	-0.0521494	-0.00974375	-0.0952996	-0.336795	0.482472	-0.415714	-0.638222
Q9H2W6	0.200456	0.453566	0.0203444	0.147706	-0.0320083	0.515303	-0.347159	0.464707	0.422163	-0.240315	0.038347	-0.469928	-0.260172	0.279656	-0.219151	-0.254678	0.226705	-0.980475	-0.428395	0.293213	-0.0762836	-0.395128	0.0786965	1.07099	-0.218209	0.0606881	-0.718639	0.054955	-0.354735	-0.556968	-0.190418	-0.729779	-0.283408	0.362425	-0.248552	0.547053	-0.0508716	-0.0792189	-0.0361305	-0.0273499	-0.114939	0.356575	-0.158104	-0.143217	0.543218	1.17185	0.188919	-0.50463
Q9H300	0.380405	1.1962	-0.332797	1.15436	-0.23916	0.197841	-0.136541	-0.225997	0.127687	-0.350318	-0.0162325	-0.211646	-0.282737	0.163817	-0.247819	-0.16689	0.152007	0.340504	0.74161	-0.0566759	-0.248617	-0.189551	0.302717	1.02734	-0.491967	0.42262	0.22341	-0.489359	-0.547672	-0.447518	-0.0339691	-0.595421	-0.643419	0.851385	-0.440574	-0.214292	0.128907	-0.690342	-0.111825	0.762943	-0.134029	-0.0839551	-0.244608	0.976797	0.261325	0.1879	-0.302248	-0.832374
Q9H307	-0.0909178	0.205543	-0.120002	0.592756	-0.311587	0.249734	-0.0844509	-0.25989	-0.289476	-0.182465	-0.161617	-0.156737	-0.318772	0.0860965	-0.00589789	-0.200159	-0.0753074	0.643891	-0.327934	0.39516	-0.0799357	-0.279009	-0.394587	0.27405	0.0152269	0.482931	0.298199	0.149952	-0.148202	-0.191844	0.119119	-0.0817906	-0.25384	0.382478	-0.171472	0.083497	-0.18727	-0.124151	-0.0752672	0.0783212	-0.308938	-0.170552	0.0476501	0.171384	1.02746	0.113971	-0.404085	0.0702359
Q9H313	0.111021	-0.434049	-0.107911	-0.414589	0.732493	-0.827856	1.2822	0.387998	-0.83084	-0.411068	0.0895229	1.13531	-0.302572	-0.788562	-0.367924	0.425652	-0.448766	-0.26354	-0.485194	0.169958	2.30948	0.416606	-0.628442	-0.546786	-0.699143	-0.546325	1.63828	-0.455568	0.963827	0.0515928	-0.743893	0.771931	-0.401879	-0.260764	0.503944	-0.672608	-0.192711	-0.246585	-0.634681	-0.755861	-0.382073	-1.71235	-0.799716	-0.629303	-0.361658	-0.695694	-0.199671	1.07204
Q9H329	0.130301	-0.247763	-0.229379	-0.238641	0.448294	0.564093	0.654608	0.247387	0.277198	0.0415955	0.0843122	-0.111051	0.405266	-0.901172	-0.800054	-0.106814	-0.131689	-1.12644	0.136964	-0.17815	1.57526	-0.456313	1.17821	0.74746	-0.355948	0.119992	0.32789	-0.984907	0.46979	0.342958	-0.0623009	0.186799	1.48493	0.0111945	0.37521	0.339524	-1.21373	-0.236295	-0.119327	-1.14726	0.660082	-0.936405	-1.10516	-0.181005	-1.06427	-0.317869	0.782445	-1.02591
Q9H330	-0.338147	-1.11197	-0.79027	-1.67228	-0.20187	-1.14934	0.0252744	-1.33449	-0.524115	0.571533	0.326248	-0.14226	0.333451	0.362138	-0.0966583	0.132634	-1.13446	-1.47737	-0.664906	-0.10588	0.884241	-0.292026	-0.241174	-0.385204	-0.0793392	-0.753969	-0.0372252	-0.447312	0.0535537	0.0864831	-1.04845	0.0940466	-0.498916	-1.04198	-0.0948712	-1.70747	0.362084	-0.216885	-1.44684	-0.565485	0.102559	0.414483	-0.315679	-0.501758	-1.34296	-0.298242	0.345724	0.532374
Q9H3F6	0.395609	0.159342	0.274545	-0.00370594	-0.0747365	0.417601	-0.285173	-0.658111	0.0674825	-0.24352	-0.0430796	-0.0625756	-0.102585	0.128327	-0.0917321	-0.136159	0.0832662	0.170166	-0.0300326	0.114142	-0.230601	-0.117511	0.226763	0.416997	0.132044	0.24704	0.102263	0.170474	0.0672357	-0.411651	-0.0700583	-0.63487	-0.265816	0.498492	0.35247	-0.160932	0.817073	0.145883	-0.0683678	0.202724	-0.0389845	0.0262618	0.125477	0.316902	0.13365	0.231305	0.359787	-0.100355
Q9H3G5	0.511209	-0.527337	0.256248	-0.423036	-0.921182	-0.803228	0.340675	1.12586	-0.0124524	-0.212187	0.10317	-0.604788	-0.661864	0.67339	-1.13756	-1.60211	-0.174542	-1.80494	0.353857	4.32311	0.865684	-0.380909	-0.622242	-0.602043	0.772271	1.88913	-1.21527	0.32198	-0.911416	-1.38607	-0.696152	-0.574718	-0.159597	-0.396774	0.314146	-0.104455	0.5737	0.159514	0.844078	0.0855276	-0.548672	0.0241963	-0.716017	-0.512715	0.968576	0.169351	0.637483	-0.818519
Q9H3H1	-0.178451	0.799184	-0.404655	0.206526	-0.341194	0.313832	0.711809	-0.196069	0.500784	-0.0714563	0.0543706	-0.0227266	-0.128801	0.224184	0.507684	0.122866	0.561322	0.100616	0.121707	1.75522	0.676335	-0.183825	0.295542	0.256451	-0.0593942	0.326761	0.217579	0.0592747	-0.115998	-0.299057	-0.14259	-0.523027	-0.175872	0.0533547	-0.191948	0.11914	-0.0440993	-0.879898	0.0652554	0.192736	-0.103323	-0.162834	0.0425503	-0.0186565	0.32847	0.13151	-0.228416	-0.107634
Q9H3H3	-0.13563	-0.302064	-0.0772667	-0.347033	-0.393877	0.424882	1.0855	-0.303028	0.325916	0.520848	0.317675	-0.324581	0.253304	0.447593	0.277682	-0.451687	-0.375151	-0.513877	-0.191124	-0.232322	0.331686	-0.4264	0.0509243	-0.163584	0.0441036	-0.0545275	-0.22174	0.239054	-0.192312	0.0511798	-0.19745	0.431997	-0.148766	0.148844	-0.157713	0.0295197	-0.0725656	0.322723	-0.202485	-0.0399871	-0.184041	0.0968376	-0.710299	0.0860542	0.188309	-0.127066	-0.131365	0.203547
Q9H3K2	0.806896	0.516969	0.310706	0.797113	-0.00791742	1.8892	0.240801	0.453004	-0.58776	-0.070951	0.185687	0.0709689	0.448507	-0.755654	0.412191	-0.739788	0.572851	-1.30448	0.410006	-0.152008	-0.188292	-0.210794	0.346189	0.0597382	-0.18344	-0.151774	-0.64744	-0.215193	-0.0900647	-0.313342	-0.629098	-0.383708	-0.547415	-0.147546	-0.197567	0.366675	-0.774883	-0.14027	-1.22214	0.740359	0.282928	0.374363	-0.00984666	-0.599968	-0.683907	0.334707	0.0747214	-0.0735064
Q9H3K6	0.304049	0.379985	0.0288926	-0.580042	-1.50109	0.738346	-0.650315	-1.19371	-0.159259	-1.20141	0.66756	-1.56807	-1.38998	0.923152	-0.548917	-0.395649	0.101471	0.403063	0.0231616	-0.168408	0.220719	-1.05724	-0.873667	0.3474	0.163086	1.12145	0.822479	-0.0771058	-1.43269	-0.588615	-0.0435311	-0.830602	0.344347	1.2675	-0.487386	1.08467	0.860898	-0.548459	0.78505	0.87345	-0.718144	-0.649439	1.10108	1.19769	-0.125859	0.889935	0.259889	-0.901052
Q9H3N1	-0.204936	0.486627	0.262256	-0.0106111	-0.412228	-0.0610799	0.408788	0.457253	-0.236319	-0.352667	0.470947	-0.0931901	-0.14767	0.598034	-0.421611	0.14128	0.0894622	0.0791542	-0.588122	-0.509539	0.080929	0.00947879	-0.759309	-0.371781	0.151836	0.721287	0.422253	0.165164	-0.167804	0.0924746	0.420899	0.494896	0.00311698	-0.0134039	-0.131721	-0.15614	0.353115	-0.306562	-0.183816	-0.707903	0.0296464	-0.0150029	0.643573	0.525079	-0.587257	0.17142	0.031353	0.131576
Q9H3P2	-0.371347	-0.181673	-0.115339	-0.0716082	0.011328	0.581978	0.335465	0.00295274	0.275256	-0.237279	-0.0314352	-0.0374669	-0.271166	0.183853	-0.151899	0.0395022	-0.203908	0.136879	0.174853	0.287224	0.129849	0.13051	-0.10347	0.0739718	0.124054	-0.111541	-0.0559301	-0.0859516	0.0633236	-0.0557156	-0.105285	-0.119679	0.0910081	0.327574	0.166278	0.111605	-0.143408	-0.182114	-0.116158	0.438298	0.0404832	0.0994681	0.0116091	0.0882161	0.375979	-0.393302	-0.0489547	-0.138898
Q9H3P7	0.135962	0.195309	0.589314	0.64011	-0.228668	-0.160047	-0.149682	-0.243678	-0.275982	-0.455587	0.146867	0.238215	0.0107513	0.435552	-0.014481	0.254221	0.828917	0.442176	0.272184	0.107585	0.399028	-0.310295	0.0329488	0.242427	0.0976426	0.192364	0.292149	-0.181363	-0.132518	0.0107865	-0.396011	-0.490759	0.115044	0.293201	-0.217434	-0.102947	0.748306	-0.227718	0.449191	0.0943107	-0.258774	-0.539697	-0.260401	0.494342	0.118158	0.220537	-0.443198	-0.1604
Q9H3Q1	-0.276001	-0.299507	-0.00529731	-1.1634	0.0455242	-0.416778	-0.0182241	-0.731644	-0.831083	0.0157138	0.390965	0.126348	0.614993	0.100714	-0.806788	0.0540665	-0.669781	-0.296027	-0.212239	0.474765	0.0469935	-0.0111998	-0.911006	-0.625371	-0.329569	-0.284924	0.756695	-0.351571	-0.00345226	0.741003	0.0207113	0.318532	-0.258339	0.146149	0.447182	-0.222769	0.0734539	-0.537386	-0.434957	-0.0346143	0.38698	-0.189166	0.151655	-0.325824	1.10153	-0.255911	-0.660283	0.378163
Q9H3S7	-0.272828	0.609989	0.186097	-0.251019	-0.0615912	-0.15617	0.0167765	-0.0106204	-0.192846	-0.0399859	0.060664	0.220453	0.160675	0.129956	-0.111547	0.133026	-0.487209	0.0316316	-0.15284	0.16216	0.0532954	-0.0500375	0.392789	0.145094	-0.10775	0.163238	0.0369214	0.0461286	0.392077	0.069663	0.137334	-0.0163398	-0.295232	-0.108622	0.00277313	-0.217333	-0.166741	-0.212434	-0.0797228	-0.132957	0.154574	0.372399	0.109276	0.318301	0.129374	-0.190889	-0.215384	0.182126
Q9H3U1	-0.657521	0.19905	-0.12242	-0.154455	-0.192284	0.790282	0.335367	0.211147	-0.0440729	-0.0251944	0.27361	0.0750385	0.383331	0.356287	0.0101318	-0.223047	-0.0256408	0.959314	-0.0697667	-0.292032	-0.0125742	-0.27828	0.0355497	0.983349	-0.356165	-0.163459	0.196507	-0.0685894	0.029371	-0.157997	0.39067	-0.0487969	-0.10333	0.327554	-0.281332	0.356364	0.0104383	0.250112	-0.0904182	-0.408669	-0.42867	0.125355	0.0562716	-0.694183	-0.183712	0.408171	-0.0499927	-0.167531
Q9H3Z4	1.56772	0.428708	0.624531	0.385866	0.625486	0.169071	-0.492684	0.339335	-0.541129	-0.986965	-0.389529	-0.840011	-0.445694	-0.986377	-0.22645	-0.440404	-0.619782	-0.153058	0.229438	-0.284771	-0.0104424	0.220179	-0.237897	0.88929	-0.920194	1.30858	1.39434	-0.258252	0.273143	-0.0587162	-0.282549	0.406771	-0.097338	0.196614	0.323338	0.276434	0.459572	-0.3207	-0.225186	0.179642	0.347716	0.160069	0.741937	0.549121	0.0995804	-0.227829	0.0205067	0.338893
Q9H410	-0.133533	0.1864	0.203565	0.190058	-0.477064	-0.349867	0.217557	-0.120379	-0.31325	-0.177712	-0.000831804	0.199356	-0.0327028	-0.161183	-0.198179	0.175169	-0.0542915	0.399797	-0.0181589	-0.21932	-0.145053	-0.227637	-0.919452	-0.118889	-0.0936392	-0.0435786	-0.408016	-0.2975	0.830318	-0.00501515	0.476799	-0.268736	-0.27245	0.304243	0.00613493	0.29229	-0.100983	-0.0363703	0.160872	0.92969	-0.139012	-0.0290361	0.0257848	0.51723	0.424181	0.0931707	0.162656	-0.00501614
Q9H425	-0.234072	0.16884	0.185246	0.0192725	-0.978747	-0.674904	-0.112154	-0.619049	-0.288054	0.297746	-0.255544	-0.0311306	2.81415	0.139016	-0.375492	-0.596033	-0.481672	0.094413	-0.608259	-0.855231	0.84085	-1.30286	-0.273617	-0.539133	-0.533576	-0.769057	-0.594821	0.224557	-0.479629	-0.342222	0.154555	0.233716	-0.524044	-0.125549	-0.0716531	-0.680172	0.776541	0.267061	-0.136445	0.185516	-0.91827	-1.00177	-0.871337	-0.319251	0.600338	-0.449173	-0.667627	-0.374008
Q9H444	0.241914	0.399535	0.117342	-0.00861684	0.0963913	-0.303869	0.181434	-0.771091	0.703831	-0.588243	-0.232896	0.210121	-0.104369	-0.100716	-0.267456	-0.0926749	0.379227	0.192022	-0.231285	0.0727466	-0.11934	-0.262432	-0.449314	0.0112092	-0.479936	0.210523	0.0546569	-0.368493	-0.116544	-0.129825	0.320108	-0.311112	-0.181059	0.0209147	0.0727343	0.337379	-0.410233	-0.595868	-0.156622	0.289475	0.0661935	-0.00546285	0.681923	0.0482913	0.687613	-0.0433071	-0.600663	-0.225178
Q9H446	0.641033	-0.144266	0.445131	0.39178	1.24418	-0.210355	-0.124081	0.981942	0.00311183	-0.397469	0.134821	0.630282	0.189061	-0.60622	-0.133812	0.953275	0.0308352	0.277361	-0.338422	-0.348591	-0.511481	0.12994	-0.909917	0.028824	-0.0138603	0.324894	-0.245897	0.00726897	0.503719	0.449769	-0.183777	0.4551	-0.235342	0.224852	0.421038	0.401834	0.359113	0.376776	0.381562	-0.601113	0.410413	0.433234	0.346998	-0.0578115	0.255513	0.306523	0.725257	0.257169
Q9H477	-0.342292	-1.17569	0.240804	-1.3426	1.22032	0.361977	1.30023	0.8342	-0.366692	-0.80551	-0.530848	0.86402	-1.50822	-1.60424	0.0722378	1.19299	-0.850913	-0.422113	-1.024	-0.28789	1.74711	0.633909	0.352968	-2.28918	-0.245528	-0.82654	-0.967026	0.0243514	2.11912	1.75139	-0.154773	1.78068	-0.0557174	-1.11645	1.40691	-1.29713	-1.49767	-0.233057	-0.939553	-0.498831	1.69539	0.771219	0.300161	-0.191674	-1.2992	-1.22252	-0.427162	2.53245
Q9H479	-0.625207	0.0886742	0.14372	-0.381062	-0.335347	-0.372353	0.445018	0.124598	-0.189205	0.000268475	-0.193474	0.246837	0.295566	-0.163664	-0.108698	0.191098	-0.179864	-0.171312	-0.294762	-0.204226	0.0699065	-0.0212358	0.196192	1.07923	-0.156626	-0.0220839	-0.371097	0.0185124	0.263014	-0.00632791	-0.340471	0.289204	-0.427423	-0.388498	0.199478	-0.608995	0.159587	0.136387	0.130809	-0.0824081	0.362166	0.0113832	-0.479762	0.17312	-0.638687	-0.136192	-0.428253	0.130852
Q9H488	0.778754	0.151321	-0.125736	0.10573	-1.07659	-0.0771306	-0.744282	0.0122116	1.46547	-0.411364	-0.0606432	-0.41531	-0.18366	0.427577	-0.147856	-0.644752	0.236943	0.796253	-0.535608	0.630941	-0.593794	-0.727403	-0.284728	0.127408	-0.343271	0.47035	0.145206	-0.0360588	-0.312051	-0.849793	0.117581	-0.282487	-0.208211	0.180902	-0.740492	0.187449	0.238881	-0.107355	0.478268	0.654065	-0.557532	-0.0738405	0.783043	0.322346	1.0578	0.176536	0.329287	-0.158483
Q9H490	-0.46945	-0.146163	-0.433252	0.419968	-0.947975	-0.225353	-0.0940645	-0.725701	0.409235	0.0656315	-0.612144	-0.68143	-0.232319	0.259882	0.260268	-0.61606	0.200148	0.152491	-0.319485	0.314785	0.149148	-0.62205	0.0701385	0.398952	0.17887	0.418815	0.193205	0.738107	-0.200128	-0.318565	-0.0138818	-0.349362	0.0676378	0.348994	-0.463161	0.166181	-0.337642	0.307982	0.458512	1.40505	-0.458853	-0.449771	0.669584	0.5977	0.412494	0.710149	0.175213	-0.414594
Q9H492	-0.223161	-0.366344	-0.206833	-0.434339	1.10227	-0.429493	0.405279	-1.13205	-0.881492	0.0256455	-0.273944	0.503446	0.286722	-0.500442	-0.389533	0.790093	-1.03727	-0.0533813	-0.121192	-0.384029	0.616838	0.109506	0.192359	-0.487208	0.191953	-0.941086	-0.906036	-0.268407	0.565689	0.350989	-0.346116	0.214055	0.0278123	-0.356605	1.01732	-0.886477	-0.166755	-0.5759	-0.27647	-0.139159	0.511946	-1.10848	-0.820683	-0.636849	-0.270934	-0.713022	-0.144397	0.756478
Q9H497	-0.594554	0.311602	-0.485852	0.18576	-0.444013	0.65756	-0.16985	-0.0697178	0.0110511	0.441034	-0.111786	0.228522	0.0245115	0.256469	0.157428	-0.299155	-0.0211271	-0.260063	-0.0164012	0.240266	0.377157	-0.224974	0.676729	-0.358876	-0.250804	0.446862	-0.311352	0.646092	-0.12537	0.0411442	0.0962865	0.0419593	0.227477	-0.0718651	-0.663024	-0.493141	-0.116421	-0.0620963	-0.0859154	0.569221	0.363214	-0.151975	-0.471871	0.295856	-0.56557	-0.289694	-0.161936	0.282887
Q9H4A3	-0.512091	-0.0270667	-0.0183812	-0.510046	-0.16554	0.280481	0.251232	-0.448697	-0.671372	-0.41717	-0.235231	0.214801	0.0131971	-0.255376	-0.0848506	0.171341	-0.442998	-0.270822	-0.482555	0.336053	0.336388	-0.149988	-0.475676	-0.172534	-0.357145	0.0521383	-0.606729	-0.354322	-0.026888	0.738248	0.366502	0.276496	-0.165324	0.103158	0.0654064	-0.155965	0.58868	-0.409941	-0.381043	0.453512	0.478303	-0.870913	-0.489252	0.0300865	-0.133042	-0.130347	-0.392333	0.46643
Q9H4A4	-0.253583	-0.297227	0.841599	-0.323399	0.548546	-0.388641	0.26368	0.0350371	0.132674	0.097698	0.379857	0.566595	-0.128569	-0.31697	-0.266927	0.290192	-0.864129	-0.224617	-0.502807	-0.464603	0.636768	-0.017061	0.47835	-0.411817	-0.125453	-0.477566	0.0754844	0.188384	0.636406	0.44851	-0.287118	0.0430219	0.0582221	-0.615939	0.0764972	-0.795646	-0.570098	-0.283985	-0.417101	0.15256	0.531268	-0.0838266	-0.488699	0.0726797	-0.224533	-0.625025	-0.218653	0.800425
Q9H4A5	0.858333	-0.0871448	1.20982	1.36457	-0.0983778	-0.293164	0.0376859	-0.301645	-0.00906498	-0.594051	-0.681648	0.671586	-0.655376	-0.144794	-0.189588	0.0673134	-0.0367942	0.177181	-0.567359	-0.48334	0.118084	-0.184331	-0.731241	0.990377	-0.742516	0.32623	0.502104	-0.478443	0.426396	-0.24483	-0.298224	-0.34596	-0.495482	0.708548	-0.0514793	0.685006	-0.235241	-0.357176	1.42936	0.0377439	-0.0177908	-0.109675	0.0159729	0.170705	-0.671218	-0.791426	-1.03939	0.0693321
Q9H4A6	-0.319813	0.494399	0.695271	0.948539	0.401427	0.244388	-0.349247	-0.0326644	-0.443451	-0.442773	-0.164979	0.537909	0.169599	-0.405347	-0.992639	0.198127	1.75929	0.735821	-0.315922	-0.0183937	-0.560676	0.190125	-0.193805	0.890438	-0.444262	0.472365	0.844863	-0.775781	0.0361728	0.28165	-0.0420048	0.470179	-0.440104	0.646296	0.404972	0.361075	0.261039	-1.08704	0.491749	0.0986386	0.741561	0.101456	-0.186231	0.563576	0.0634701	0.321874	-0.869554	-0.129214
Q9H4B7	-0.1316	-0.320096	-0.502882	-0.530571	0.381287	-0.300141	0.794536	-0.928812	-0.769546	0.209931	-0.123677	0.85356	-0.0441776	0.398534	-0.449173	0.00343591	-0.524679	-0.784842	-0.923611	-0.456771	1.36749	0.433384	-0.356919	-0.0769231	-0.120177	0.16781	0.0457842	0.683792	-0.313768	0.266091	-0.296565	0.214291	-0.295482	-0.298228	1.41492	-1.09088	-0.956464	-1.14309	-0.68978	-0.32027	0.589627	-0.303943	0.0348666	-0.222941	-0.50651	-0.534187	-0.300007	-0.492027
Q9H4B8	0.00222889	0.104059	-0.16116	0.264296	-0.412207	0.451253	0.0809078	-0.137811	-0.17378	-0.179495	0.24351	-0.352982	-0.123141	0.404042	-0.125127	-0.564104	-0.340488	1.63077	-0.487993	-0.627232	-0.112051	-0.316654	0.237604	0.885371	-0.131853	-0.410675	1.84441	0.356613	-0.619398	-0.335281	0.166258	-0.253838	0.0984361	0.36275	-0.95279	0.130749	-0.847282	-0.604478	-1.00983	0.1758	-0.550018	-0.16168	-0.0224537	-1.01665	1.58023	-0.510037	-0.571208	-1.73645
Q9H4E7	0.7379	0.700641	0.166927	0.461221	-0.286506	-0.0351155	-0.489533	-0.245253	-0.215978	-0.278182	-0.0899289	-0.0779928	-0.010074	-0.28757	-0.602324	-0.268352	0.291024	0.171311	0.335574	0.200898	-0.00278672	0.569383	0.287639	-0.46398	-0.0948569	0.167624	-0.320143	0.0767425	-0.325635	-0.568355	1.27583	-0.126484	-0.121801	0.0393033	-0.103162	0.559753	-0.425455	-0.350969	0.347207	0.101693	-0.0474728	-0.335284	-1.21493	0.833872	0.269179	-0.251863	0.233664	-0.691256
Q9H4G0	-0.377084	-0.447997	0.449811	-0.582844	0.349069	-0.598281	0.374872	0.558703	0.140018	-0.533908	0.0832853	0.581829	-0.328377	-0.520856	-0.174472	0.258879	-0.150181	-0.0919866	-0.114126	-0.697651	0.148239	0.342129	0.595619	-0.262054	-0.219073	-0.500712	-0.398823	-0.494266	0.30992	0.575838	0.404333	0.551966	-0.306981	-0.54005	0.361355	-0.946719	-0.0463337	0.131191	-0.0686333	-0.376541	0.558062	1.01664	0.64301	0.129961	-0.482562	-0.917314	-0.550571	0.761769
Q9H4G4	1.02495	-0.425501	-0.32054	-0.415548	1.09842	-0.531063	0.10953	-0.43897	-0.569729	0.00675908	-0.30002	0.381745	0.617621	-0.760214	-0.754035	0.519862	-1.22589	-0.692764	0.167232	-0.390817	0.238804	0.595208	0.293178	-0.494476	-0.558035	-0.572329	-0.860014	-0.446043	0.113034	0.541465	-0.193108	0.160881	-0.607853	0.194282	0.562072	-0.598919	-0.688659	-0.718191	-1.47948	-0.0840113	0.369379	-0.538807	-2.07793	-0.136894	0.294114	-0.540953	-0.0853741	0.231382
Q9H4I2	-0.0263531	-0.412962	-0.0212688	0.304788	-0.421988	0.15512	0.104398	-0.215209	-0.0190909	-0.106655	0.718058	-0.154204	0.192084	0.273824	-0.0393535	-0.0596314	-0.346016	-0.0875963	0.484587	0.131392	-0.00991447	-0.347623	-0.322261	-0.269612	0.187285	-0.0399535	0.00599685	0.00843004	-0.192023	0.065635	-0.0309504	0.262704	0.760055	0.122936	-0.0799523	-0.359039	-0.468731	-0.104882	0.0251679	0.2557	-0.00997543	0.00353107	0.217749	-0.0516792	0.454232	0.366584	-0.0916523	-0.404685
Q9H4I3	0.451813	-0.248624	-0.227314	-0.415722	-0.338273	0.555875	0.281524	0.323898	0.381135	-0.276907	0.0976934	0.00850553	0.0758221	-0.766829	0.197679	0.0932416	-0.0691735	-0.92688	-0.114897	0.18167	0.618822	-0.342577	-0.136426	0.267035	2.31304	-0.373251	-0.358644	1.0354	-0.783085	-1.39911	0.43792	-0.794574	0.546918	1.48015	-0.335062	0.264998	-0.240866	-0.295513	0.329423	0.672932	-0.806891	0.0959337	0.399437	1.57032	0.237531	-0.286083	0.408579	0.0594762
Q9H4K1	-1.92417	-2.37754	-1.42419	-2.37178	2.24927	-0.720681	0.399793	-1.18895	-1.09312	-0.617258	-1.44708	2.35479	-0.543306	-1.77588	-1.86332	1.28777	-1.17865	-2.17052	-0.383035	-1.93036	1.11361	1.83858	-0.68173	-2.06109	-0.465582	-1.02475	-1.20381	-0.879556	2.5343	1.10676	-1.42628	1.08267	-0.851985	-1.16796	1.21584	-1.62367	-2.15562	-1.51703	-1.60369	-0.8704	1.4381	-0.639356	-1.70647	-1.55282	-1.56744	-1.35439	-1.42828	2.59429
Q9H4L4	0.120135	-0.211282	-0.392679	0.707608	-0.3613	0.334664	0.234981	-0.0368813	-0.0381162	0.146129	0.0284705	-0.216936	-0.0560132	0.0783337	0.0189893	-0.290214	-0.0515979	0.757828	0.456586	0.451576	0.588256	-0.702999	0.107211	0.169579	-0.181587	-0.424714	-0.623259	0.101869	0.0152809	-0.34473	-0.972763	-0.691122	-0.220002	0.0747321	-0.343287	0.153054	0.18839	-0.0359643	0.255957	0.330121	0.0015846	-0.435353	0.243964	-0.128164	0.571643	0.142923	0.161076	0.242928
Q9H4L5	0.118115	-0.662312	0.828957	-0.705615	-0.715164	-0.636964	0.219424	-0.414146	0.922618	-0.228537	-0.0570284	-0.179183	-0.113233	0.0708712	-0.0820714	-0.189761	-0.166114	-0.654112	1.00216	1.09026	0.324276	-0.626764	0.222541	-0.199433	0.959902	-0.121171	0.0111548	-0.1146	-0.515954	-0.544382	0.471839	-0.24868	1.36925	0.25885	-0.147211	-0.2411	0.0122003	-0.616377	-0.093495	-1.10847	-0.193965	0.287678	-0.879752	0.0699395	-0.312868	0.0711107	0.754306	-0.367616
Q9H4L7	-0.0037193	0.154825	-0.116822	0.394058	-0.248508	-0.183905	-0.205248	-0.242813	-0.408707	-0.0475441	0.0501398	0.117786	0.579313	-0.465001	0.0965849	0.498343	-0.0896518	1.33228	-0.416833	-0.0371497	0.565952	-0.554441	-0.152446	0.473872	0.604326	1.13278	-0.778891	0.457838	-0.249538	-0.135929	-0.401451	-0.743271	0.134772	1.07258	-0.582176	-0.498662	-0.0293461	-0.616218	-0.0679654	-0.00993835	-0.914826	-0.279836	0.301108	0.26862	2.18275	-0.356183	-0.937047	-0.0496844
Q9H4M7	0.685091	0.143383	-0.184566	0.0421543	-0.326909	0.0274113	0.0730599	-0.128936	0.14021	0.227516	0.104033	-0.503965	0.286027	0.58321	0.102263	-0.262725	0.372622	0.653006	-0.507208	-0.154727	-0.283728	-0.52492	0.110263	-0.520978	-0.0876329	-0.449912	0.0937162	0.902427	-0.381807	-0.382269	0.0211944	-0.325872	0.0777928	0.125637	-0.237219	-0.528761	0.402466	0.741675	-0.328549	0.230191	-0.306398	-0.342064	-0.0876769	0.784001	-0.0630978	0.383021	-0.00873319	-0.102089
Q9H4M9	-0.428947	-0.27327	-0.0466961	-0.709126	0.16872	-0.342236	0.290394	0.520812	-0.00959797	0.0976303	-0.0215005	0.0175618	0.73472	-0.453608	-0.337696	-0.137264	-0.536555	-0.599111	-0.209207	-1.20772	-0.218306	0.552295	-0.738922	-0.551071	-0.472648	-0.164645	-0.564057	-0.146573	0.150562	0.0217678	-0.472406	0.136662	0.00908982	-0.137819	0.501003	-0.382701	-0.14487	0.371947	-0.478935	-0.326184	0.0985402	0.0425359	-0.650958	-0.324125	-0.103849	-0.594381	-0.302609	0.2652
Q9H4Z3	0.0310549	-0.582094	-0.623065	-0.373568	-0.168492	-0.722696	0.561232	-0.249914	0.00697632	0.615079	-0.103027	-0.164169	-0.0197281	-0.0565138	-0.654021	0.0774791	-0.363504	0.206799	-0.335095	0.401484	0.385302	0.0422329	-0.129254	-0.361686	-0.287753	0.628208	-0.832853	0.103602	0.485851	0.118768	-0.188449	-0.187038	-0.4002	-0.485721	0.144283	-0.21531	-0.527392	0.437072	0.403788	0.476434	0.142043	0.075066	0.322011	-0.367886	1.28401	-0.093812	-0.436857	0.318481
Q9H501	0.0555428	0.434593	-0.112988	0.672569	-0.28712	0.663678	-0.00320535	0.129135	0.21621	-0.217876	0.100658	-0.328193	-0.261374	0.406388	0.199989	-0.293657	0.342143	0.559043	0.604145	0.447804	-0.364634	-0.379118	-0.557184	0.892619	0.154161	-0.611929	-0.276402	0.771007	-0.436217	-1.34125	0.224316	-0.281757	0.33193	1.34085	-0.567375	0.272448	-0.178869	0.575861	-0.217	-0.340963	-0.742514	0.21967	0.347694	0.0177036	0.147915	0.288588	0.557589	-0.677359
Q9H553	-0.208062	-0.400507	0.0423736	-0.769186	0.0763922	-0.326856	0.588401	-0.305719	-0.291628	-0.174636	-0.320891	-0.0135796	-0.144901	0.828671	-0.0397253	0.167141	-0.0441948	-0.098636	-0.101344	-0.11493	-0.0074648	0.131182	0.238895	-0.257491	-0.0429323	-0.0206561	-0.286136	-0.500242	0.422033	0.438536	-0.270598	-0.19127	-0.133008	-0.47882	0.132989	-0.156311	-0.278581	-0.106037	-0.280396	-0.911437	-0.0394467	0.0679946	0.174254	0.0257083	-0.451962	-0.196562	-0.26776	0.130979
Q9H583	-0.113348	0.651984	-0.396446	0.986464	-0.0913511	0.842704	-0.135686	0.065374	0.285889	-0.216654	0.0246515	-0.614813	-0.348486	0.294333	0.4378	-0.200744	0.317828	0.73089	0.0464376	0.247325	-0.13706	-0.174208	0.0546871	0.155274	-0.345541	0.144441	-0.341619	0.162029	-0.270087	-0.815112	0.285198	-0.46233	-0.0799644	1.18239	-0.195739	0.308125	0.0557979	0.468266	0.0830362	0.166643	-0.310375	0.518506	0.255142	0.282915	0.507826	0.400926	0.419317	-0.38922
Q9H5H4	0.353365	-1.03857	-0.51993	0.213896	-0.935535	1.08308	-0.0193143	0.516564	0.188157	0.660333	0.576364	-0.643529	0.191261	0.382841	0.0145197	-0.247778	-0.00348494	0.391546	-0.00374864	0.286244	-0.012354	-0.300017	-0.00629893	0.556071	-0.0423614	0.393835	0.473112	0.0223532	-0.136633	-0.343581	0.496054	-0.126221	0.0494278	0.44582	-0.580558	0.426853	-0.0131419	0.201867	0.229381	-0.101842	-0.548253	-0.207699	0.299639	0.103399	0.2717	-0.331022	-0.147454	-0.365838
Q9H5N1	-0.00219273	0.539608	-0.017278	-0.459888	0.0708963	-0.134598	0.0512219	-0.20783	-0.539283	-0.159985	-0.0828987	0.0315187	-0.0139707	0.0974715	-0.491196	0.153234	-0.0249412	0.0157782	-0.287349	0.127771	0.634502	-0.305671	-0.129847	-0.419231	-0.00234308	0.687163	0.352021	-0.254736	0.0414023	-0.306481	0.20778	-0.12979	-0.224228	-0.649447	-0.098605	0.0240951	0.379269	-0.593306	0.360547	0.503777	-0.0277189	-0.248139	0.052309	0.671616	-0.217892	-0.3717	-0.480803	0.306254
Q9H5Q4	0.621877	0.19101	-0.0298508	1.6214	-2.1739	0.829424	-0.726625	-0.713059	0.353049	-0.639887	-0.367162	-1.23977	-0.916156	-0.224237	0.816456	-0.315819	0.286597	1.19208	-0.164195	0.637428	-0.0980229	-0.861836	0.18231	1.61288	-0.638705	0.606685	0.112474	-0.157677	-0.828296	-1.45397	-0.684097	-0.859167	-0.398504	1.33165	-0.761955	1.14195	0.845653	0.168476	0.313204	0.677904	-0.709876	-0.263022	0.488438	0.683492	1.34627	1.2877	-0.541861	-1.00751
Q9H5V8	0.582247	0.154851	0.401534	-0.80038	0.132237	-0.0414652	0.273796	0.0615	0.331848	-0.123298	0.193375	-0.0616372	-0.164358	0.192637	0.609124	0.625806	0.226463	0.308969	-0.0637605	0.319019	0.156226	-0.190487	0.053877	0.120379	-0.124598	-0.293085	0.531582	0.331622	0.268791	-0.065448	0.664171	-0.320089	0.185214	0.0320731	0.394476	1.2655	-0.0871545	-0.0058853	0.34852	-0.865237	-0.496295	0.343837	-0.534807	0.39229	-0.160222	0.546192	0.128678	-0.0215626
Q9H5V9	0.211826	0.225826	0.131544	0.19727	-0.0583982	0.297406	-0.0157635	0.0846499	-0.00486904	0.330948	0.538934	0.510228	0.048432	0.205921	0.0158875	-0.101031	-0.0131361	0.255402	0.11704	0.333509	0.0209344	-0.0855448	0.016201	0.106309	0.0318539	0.241355	0.0550626	0.261367	0.200039	0.118973	0.0895947	0.345346	0.0128388	0.316415	0.598601	-0.230385	0.0762038	0.508106	0.261004	0.280564	-0.12879	0.33346	0.193908	0.120232	0.712185	0.290074	-0.130154	-0.189207
Q9H5X1	-0.0382768	0.464373	-0.244088	-0.465338	0.0687188	0.751885	0.00533373	0.0973023	-0.0175248	0.152256	0.541722	0.0316169	-0.129931	0.612458	-0.698498	0.0124944	0.485724	-0.0722678	-0.234122	-0.531828	-0.0790479	0.188129	0.0155569	-0.78824	0.265911	0.451367	0.586615	-0.169206	-3.78779e-05	-0.295638	0.316656	0.0581695	0.237661	-0.0668574	-0.370586	0.437169	0.378342	-0.431715	-0.382851	-0.172606	-0.221517	-0.149674	-0.107615	-0.203753	-0.594884	1.02514	-0.212438	0.0892022
Q9H5Z1	0.132907	0.223523	-0.190928	0.536245	-0.350099	0.189192	0.00624582	-0.324494	-0.0863342	-0.0994747	-0.0100455	-0.255401	-0.119676	0.231876	0.451146	-0.183332	0.354008	0.138358	-0.31106	0.784978	0.284968	-0.334027	-0.606246	0.602809	-0.314378	0.91055	0.0575977	-0.494264	-0.536696	-1.36164	-0.53931	-0.692016	0.0257406	-0.482439	-0.368694	-0.029088	-0.396756	-0.322263	-0.26926	0.529221	-0.943811	-0.209971	0.371894	-0.0901113	1.53743	0.364038	-0.124606	-0.427512
Q9H6A0	0.0571212	0.144327	0.0567808	-0.338294	0.288441	0.0132242	0.0396024	0.0131337	0.546099	-0.608843	0.0491173	0.66266	-0.348219	-0.860441	0.193232	0.0879013	-0.124424	-0.130232	-0.383047	-0.197234	0.27395	0.732077	-0.0208611	-0.0970439	-0.162398	-0.185807	0.200719	-0.256971	0.350791	0.915844	-0.111045	0.69938	-0.175963	-0.26287	0.794048	-0.257247	-0.609743	-0.515469	0.0147156	-0.455928	0.902975	0.725517	0.616521	0.236715	-1.07166	-0.898419	-0.627297	0.80464
Q9H6A9	-0.0112542	0.00858144	0.127207	0.00610707	-0.246065	-0.0302644	-0.130664	-0.156202	-0.138025	0.886018	0.89425	-0.208457	0.526876	0.461462	-0.0192529	0.169761	0.391303	-0.110663	-0.121829	-0.556123	-0.133754	-0.693421	-0.392002	-0.731272	-0.142607	-0.520998	0.290379	0.179433	-0.450145	-0.143063	0.0643147	-0.134276	0.0475122	-0.146884	0.22404	-0.0393434	0.264979	-0.189138	-0.565692	0.130327	-0.0271607	0.0188835	-0.143101	0.0818576	0.0596048	0.00627997	-0.0142757	-0.0444914
Q9H6D7	-0.141262	0.210835	0.139231	0.237936	0.602791	0.546032	0.102863	-0.145418	0.482736	0.472693	0.229471	0.127432	0.173566	0.814938	-0.0841979	-0.180848	-0.0942377	0.0959069	0.37153	-0.0701178	-0.44003	0.0655519	-0.305257	0.0544019	-0.0885602	1.01466	0.149572	-0.0336198	0.992502	-0.257446	-0.546086	-0.333896	-0.232788	0.40806	0.24568	-0.33971	-0.489263	0.219194	0.0158823	-0.428105	-0.655275	-0.450261	-0.432055	0.0330698	0.286316	0.260783	0.0596702	-0.0115682
Q9H6E4	-0.448759	-0.525838	-0.239694	-0.45572	0.392467	0.13559	0.563141	0.153624	1.03101	-0.431661	0.211126	0.0777744	-0.472003	-0.430174	-0.422738	-0.290531	-0.732268	0.801394	-0.0229134	0.127006	-0.0170028	0.255197	-0.531296	-0.0154903	-0.219977	-0.130292	0.935476	-0.917123	0.181017	0.0534967	-0.179135	0.477108	-0.0956143	0.897218	0.129188	0.0661721	0.9365	0.00202434	0.0236862	0.120433	0.213641	0.166658	0.468285	1.03669	0.0269606	0.911601	-0.420645	0.300153
Q9H6E5	0.191777	-0.0701916	0.181182	0.139304	0.480879	0.221339	0.0755787	-0.165328	-0.0455835	0.751237	1.4286	0.711362	0.830921	0.527872	0.0310188	-0.309374	-0.0514177	-0.386329	0.202208	0.0782682	0.285181	-0.212224	0.0921527	-0.200967	-0.163094	-0.140183	-0.139988	-0.0889403	0.161762	-0.775367	-0.264013	-0.303543	-0.128311	0.42887	0.0712374	-0.0930602	-0.22229	-0.0956903	0.0736906	0.0909454	-0.0389101	0.165302	-0.0445763	-0.142895	0.052085	0.387351	0.0419189	-0.0302516
Q9H6F5	-0.272414	-0.239519	-0.39776	-0.0312878	-0.312713	1.05007	-0.111423	0.380642	0.00656283	0.163859	0.312817	-0.291135	-0.0704024	0.19543	0.0930852	0.0267994	0.175595	-0.40167	0.23363	0.426019	-0.095025	-0.316747	0.00125188	0.356713	0.368754	-0.301111	-0.884709	0.659087	-0.0896318	-0.527341	-0.168587	-0.409429	0.176046	0.82727	-0.0389502	-0.203952	-0.349255	0.241152	0.604561	0.393356	-0.597775	0.258183	-0.314275	-0.21073	0.267826	-0.0367425	0.242113	-0.0022616
Q9H6H4	0.0100591	0.315309	-0.167457	0.477417	-0.205547	-0.0633088	0.00700601	-0.0532718	0.275852	0.16323	0.0811704	-0.218016	-0.341633	0.842018	-0.340223	-0.0257882	-0.198697	0.39773	-0.0675519	-0.00765718	0.130933	-0.0775026	-0.0699738	0.194153	-0.0986438	0.434772	-0.138529	0.43528	-0.540402	0.262759	0.276584	0.129928	0.564053	1.73803	-0.2252	-0.0566793	-0.193105	0.134323	0.125621	-0.0938583	-0.467874	-0.149747	0.360878	-0.773974	-0.519382	-0.497875	0.234052	-0.724013
Q9H6I2	-0.353446	0.434426	0.0750666	0.31187	-0.345285	0.544229	0.047825	0.0280172	0.276452	-1.13215	0.105958	-0.709518	-0.79762	-0.198212	0.203052	0.0315231	-0.307192	0.239457	0.0238249	0.230304	0.227837	-0.601078	-0.374518	-0.0773265	0.306431	-0.104183	0.0479456	1.00253	-0.682952	-0.363214	-0.254257	-0.339532	-0.105315	0.420701	-0.37152	0.215967	0.109474	0.655213	0.0376601	0.47155	-0.995936	-0.363273	0.51514	-0.361389	1.95636	0.174194	0.000305778	-0.5648
Q9H6K4	0.382957	0.175922	-0.209482	-0.137903	-0.207633	0.527587	0.23289	-0.025998	0.621921	-0.143836	0.19707	-0.170085	-0.0628126	-0.147389	0.00418147	-0.421252	-0.508406	-0.304995	0.797737	-0.0705302	-0.228488	-0.423764	-0.394403	-0.107564	-0.843136	-0.275397	-0.32867	-0.755982	0.0380667	-0.675204	-0.632514	0.0765279	-0.307284	-1.23417	0.422405	0.470617	0.0925175	0.655747	0.0666973	-0.484417	-0.69007	-0.138323	-0.373284	-0.118004	-0.400502	0.239775	-0.329368	-0.210968
Q9H6K5	-0.177542	0.454615	0.319268	0.77442	-1.34004	-1.16221	-0.859325	-0.524587	-0.832678	-0.0633564	-0.270103	-1.60925	-0.224623	1.13088	0.131677	-0.642285	-0.278723	3.07588	-0.903331	0.377585	0.0814271	-1.71418	0.658026	0.430281	-0.178518	1.54087	0.642247	0.63784	-0.703404	-1.14639	-0.639477	-1.62213	0.0494301	0.71683	0.117567	-0.748187	-0.194921	0.925365	1.3541	1.89348	-1.2062	-0.60085	1.30319	-0.0311528	2.20997	0.0789674	0.082761	-0.97606
Q9H6L2	-1.56096	-2.44564	-1.61935	-2.02771	1.38943	-0.890757	0.694127	-0.44318	-1.25499	-1.16965	-1.59092	1.39304	-1.39774	-1.43827	-0.976263	1.0631	-1.95381	-1.52539	0.0589878	-0.929652	1.06818	1.0744	1.23302	-1.68518	0.00533212	-1.00989	-1.14179	-0.202766	1.63605	1.3482	-1.64443	1.10098	-0.547307	-1.39881	1.43398	-1.74921	-1.90682	-0.722861	-1.51833	-1.12703	1.59859	0.449965	-1.25763	-1.43353	-0.972418	-1.17374	-0.822767	2.07832
Q9H6Q4	0.316555	-0.114475	0.1888	-0.345348	0.285097	0.394904	0.891797	0.504714	-0.108837	0.0845206	0.177766	-0.210719	-0.169964	-0.739344	-0.443786	0.0519538	-0.391437	-0.418033	-0.109002	0.301641	1.08684	0.271734	0.963208	-0.0577566	0.0797382	0.0451564	0.297055	0.42513	0.519978	0.0198763	0.103063	-0.301406	-0.164359	0.0901383	-0.0589473	0.373146	0.0912411	0.577032	0.255141	0.5624	0.168666	0.667586	0.415232	-0.49498	-0.402632	0.491093	-0.0808941	-0.0159825
Q9H6R0	-0.522269	0.284385	-0.256617	0.415615	-0.586148	1.31226	0.414802	-0.0389096	-0.0235579	0.184728	0.616329	0.338249	0.19064	0.201855	0.0008753	-0.748957	1.30163	-0.290904	-0.0147251	0.434691	0.321418	-0.462993	-0.00299175	0.179579	-0.13106	0.611814	-0.386925	0.148628	-0.589828	-0.43976	0.548213	-0.26875	-0.1225	0.648801	-0.70617	0.11931	0.388551	0.566543	0.307568	0.147911	-0.444368	0.175176	-0.203387	-0.531211	-0.186969	-0.188585	0.216138	-0.100709
Q9H6R3	0.0500212	-0.100981	0.329315	-0.48993	0.0788924	-0.762467	0.36194	0.864391	-0.814032	-0.00118043	-0.297843	-0.186351	0.37683	-0.310282	-0.231818	-0.203388	-0.146372	-0.928297	0.294864	0.643822	0.140767	-0.140773	-1.00112	-0.275341	0.303298	-1.12233	-0.579103	0.565356	0.139469	-0.558194	-0.302952	-0.262087	0.267723	-0.540502	0.28	0.539236	0.172552	0.550533	1.50147	0.141038	-0.0358033	0.939091	0.00774463	-1.37849	-0.529735	-0.89405	-0.0837304	-0.450043
Q9H6R4	0.0311353	0.767646	-0.305941	0.71535	-0.406933	0.814898	-0.381267	0.197114	0.480176	-0.278125	0.157847	-0.369084	-0.15862	0.422769	0.319509	-0.199531	0.452162	0.169524	-0.233719	0.519746	0.0222007	-0.442317	-0.215408	0.417168	0.378253	0.254704	-0.157093	0.413438	-0.0763906	-0.729776	0.433145	-0.645253	0.0433081	1.01353	-0.351258	0.0289474	-0.0421004	0.453469	0.0178776	0.15977	-0.627578	0.654478	0.0159772	0.432382	0.55158	0.628767	0.437911	-0.414225
Q9H6S0	-0.0148171	-0.0224314	0.188393	-0.943029	-0.0226588	0.100004	0.228696	-0.600608	-0.17986	-0.148621	0.367987	-0.0951181	-0.161588	0.0145734	-0.145777	0.403646	-0.214657	-0.182935	0.178014	0.501569	0.514199	-0.476589	0.173468	-0.46605	0.435702	-0.056425	-0.279413	0.0815426	-0.00740568	-0.157677	-0.488328	-0.148592	0.654211	0.192	-0.0618712	0.640044	0.28295	0.352537	-0.0465773	-0.121465	-0.596536	0.578335	-0.00958305	-0.320697	-0.229382	0.706128	0.0565613	-0.202095
Q9H6S1	-0.246315	-1.23495	-0.12655	-0.909051	0.323795	-0.903522	0.949918	-0.859193	-1.28678	0.54315	-0.502429	1.48254	0.368372	-1.80963	-0.403993	0.34743	-0.354872	-0.700968	0.0152689	-0.381978	0.662766	-0.466773	-0.0478212	-1.15778	0.0869139	-0.658952	-1.26879	-0.702944	-0.185445	0.413382	-0.985151	0.593592	-0.0886958	-1.21113	0.622051	-1.17383	-1.03114	-0.773067	-0.962289	-0.72816	0.420842	-0.214347	-0.937894	-1.4964	-1.31365	-1.02252	0.194218	0.400066
Q9H6S3	0.0197995	0.577282	1.15562	-0.159226	-0.0767611	-0.144285	0.578327	1.22682	0.535507	-0.229194	-0.081183	-0.162139	0.0138578	0.272316	1.0861	-0.0220286	0.431185	-0.219896	0.743438	0.667533	0.227351	-0.516571	0.450428	0.108891	0.568097	-1.44828	0.0845173	1.15121	0.360025	-0.480399	-0.161807	-0.238382	1.27055	-0.641957	-0.0635845	-0.494226	-0.622069	0.730498	-0.0569811	-0.380232	-0.22706	1.05132	0.276256	-0.174928	-0.435973	-0.198202	0.454368	0.0132931
Q9H6T0	0.30654	0.33839	0.0170099	0.139947	-0.198233	0.653329	0.0848292	0.61204	0.52137	-0.255986	-0.0669331	0.210566	-0.7855	0.721091	0.137481	0.439844	0.451248	-0.149902	0.419465	0.343828	0.208034	-0.494104	0.139938	0.580975	0.528705	0.452921	-0.542849	0.734214	0.347792	-0.38496	-0.132331	-0.400924	0.278523	0.699213	-0.437284	-0.0499777	-0.494253	0.255069	0.40164	-0.342106	-0.586061	0.0459334	0.175011	-0.838086	-0.0598692	-0.233124	0.0558929	0.0800025
Q9H6T3	-0.409423	0.451058	-0.19693	-0.19678	0.121486	0.0928279	-0.166737	-0.251506	-0.426815	-0.193609	0.0454364	0.191119	0.0512651	0.0347928	-0.351567	0.399407	-0.233043	1.28484	0.0459779	0.135733	-0.28293	0.11093	-0.136505	-0.230704	-0.134337	0.126989	0.0145616	-0.247314	0.428784	0.0235591	0.220022	-0.049681	-0.183368	0.22114	0.147883	-0.0156968	-0.0830723	-0.206615	0.356418	-0.0474897	-0.0834408	0.0899762	-0.109453	0.0116817	0.399433	-0.20542	-0.185223	0.196819
Q9H6U6	-0.381465	-0.218523	-0.502384	-0.538056	-0.130606	-0.0624658	0.42678	-0.72467	0.129061	0.168903	-0.120863	0.0585722	0.341202	-0.354702	-0.184628	0.130858	-0.857003	-0.234688	0.35002	0.150096	0.460809	-0.132556	-0.138937	-0.398611	0.189022	0.262585	-0.392031	0.0192205	0.0839098	0.154287	0.0205269	-0.203211	-0.24236	-0.663769	-0.369203	-0.484403	-0.497045	-0.253909	0.128357	-0.108305	-0.320607	-0.800598	-0.358749	0.00495741	-0.0195588	-0.904472	-0.304618	0.257199
Q9H6U8	-0.422169	-0.141584	0.411691	0.00516626	-0.0781781	-0.321145	0.317213	-0.0193435	0.306888	-0.00328213	-0.539926	-1.54454	-0.259146	-1.07799	-0.322262	0.421	-0.796067	0.0924318	-0.116984	-0.386682	0.110774	-0.404684	-0.419374	-0.443115	-0.0640832	0.0304504	0.388819	0.839404	-0.0856797	0.297045	0.100611	0.0116685	-0.215314	-0.489994	-0.05979	-0.268695	-0.0679357	-0.337284	0.0708611	0.208403	-0.101252	-0.222096	-0.400696	-0.352645	-0.0915646	0.0625501	-0.250413	-0.140357
Q9H6W3	-0.333393	0.376482	-0.06915	0.438057	-0.659667	0.459723	-0.0431501	0.0753832	0.255218	-0.123205	-0.0649993	-0.319978	-0.0429395	0.331312	0.191716	0.175406	0.50265	-0.41429	0.00616885	0.175645	0.383363	-0.142784	-0.030097	-0.22436	0.490995	0.700447	0.258538	0.635202	-0.277319	-0.0486558	0.133215	-0.275648	0.38814	0.190573	0.109582	-0.152954	0.260555	0.520582	0.000489905	-0.414373	-0.100411	-0.322756	-0.0314796	1.05572	-0.0282314	-0.126411	0.436614	0.20546
Q9H6X2	-0.0401086	0.876786	0.541768	0.5128	-0.0926171	-0.877112	-1.27123	-0.498663	-1.34112	1.00477	0.632281	-0.328462	1.52927	-0.169535	0.138216	-0.302871	-1.27762	0.0945707	0.574542	-0.112048	-0.362709	0.00554181	-0.837704	-1.23943	1.42651	-1.11236	-1.58819	-0.797255	-0.72935	-0.224295	-0.75864	-0.305384	0.169905	-0.640898	-0.0222362	-1.95854	0.555795	0.58504	-1.01817	0.796153	-0.938023	-0.2507	-0.472745	-0.516001	0.152757	-0.294571	0.0660051	-0.282823
Q9H6X4	-0.60518	0.983752	0.0109898	-0.228172	-0.0368018	0.643195	0.597135	0.0992723	-1.00944	-0.394061	0.551486	-0.255342	-0.408937	-0.627407	-0.195446	0.268057	-0.256436	0.263084	-0.0185473	-0.339996	0.688663	-0.321245	1.32448	0.0639508	-0.102189	0.00435768	0.218253	-0.107516	0.311865	0.0592836	0.319092	0.12278	-0.0406647	0.0822216	0.307681	0.0593817	0.477948	-0.631522	0.346468	-0.420745	0.0234826	0.116942	0.0546846	0.263944	0.0421847	0.00554214	-0.11091	0.353319
Q9H6Y2	0.0443232	0.190616	-0.158493	0.379828	-0.945564	0.78556	0.349757	-0.361848	-0.158793	0.160201	0.405062	-0.163701	-0.261849	0.320934	0.502113	-0.122011	-0.1413	-0.613003	0.0932683	0.522763	-0.103243	-0.507351	-0.421772	0.53224	0.692139	0.384555	0.373726	0.168705	0.137787	0.203199	0.0722683	0.386745	0.362488	0.55109	-0.13728	0.325848	-0.0358897	0.207302	0.0646011	0.183813	-0.857851	0.667804	-0.259364	0.215035	-0.0961323	-0.114075	0.417226	-0.225728
Q9H6Z4	-0.0860573	-0.61461	0.19077	-0.111394	-0.114124	-0.338574	0.51082	-0.377047	-0.476301	0.101222	0.00604643	0.446394	0.166284	-0.696249	-0.505404	0.408875	-0.681857	-0.00345414	0.0627207	0.229257	0.326986	0.113103	-0.0286359	-0.282986	0.100118	-0.350206	-0.689964	0.177168	0.307943	0.330368	-0.692033	0.0596662	-0.0842032	-0.0417673	0.640935	-0.188173	-0.484533	-0.480752	-0.481375	0.121659	0.20492	-0.289276	-0.457899	-0.0498804	0.590094	-0.49484	-0.260693	0.311001
Q9H720	-0.254454	-0.581804	-0.0504061	-0.301004	0.760261	-0.314367	1.57092	-0.536499	-0.22127	0.0233206	0.655628	0.928558	-0.0171876	-1.01568	0.0841658	0.424949	0.342491	-0.024845	-0.0853029	-0.464804	0.719735	-0.0189549	0.294008	-0.589059	-0.0804833	-1.11621	-1.5701	-0.593236	1.33027	-0.486105	-0.975397	0.362565	-1.64769	-0.932121	0.409848	-0.581964	-0.361496	-0.434637	-0.0395002	-0.224814	0.749726	0.0887292	-0.357049	-0.238266	-0.091979	-0.286938	-0.816372	1.23908
Q9H773	-0.305319	0.185013	-0.656472	-1.20824	-0.806466	0.488869	0.23617	-0.0228481	0.0018789	-0.201942	-0.0918419	-0.6075	-0.483081	1.11103	0.331371	-0.977611	0.333765	0.266198	-0.273645	-0.0875125	0.211372	-0.82302	0.241405	1.07022	0.0701828	-0.0880681	0.799948	0.329323	-0.991783	-1.15215	0.16879	-1.2139	0.1424	1.48291	-0.469757	0.572932	0.207096	0.96244	0.648244	1.5729	-0.77068	0.0673054	0.00584962	0.992642	-0.669372	0.838333	0.308543	-0.849306
Q9H788	-0.557578	0.227221	-0.534467	-0.0943653	0.952959	0.0299268	-0.628509	0.321808	-1.28151	0.811653	0.729408	1.10069	1.16852	-0.60555	0.25254	-0.0280835	-0.274345	-1.04576	1.03113	0.397088	0.215743	-0.271601	0.317696	2.35817	0.488107	-0.794435	-0.466168	0.373867	0.765727	0.0396589	-0.0915854	-0.357811	0.50862	0.104791	-0.0289299	0.114585	0.209953	-0.165406	-0.00234428	0.498604	0.802902	1.25609	0.645593	-0.364443	-1.34887	-0.45938	0.64083	-0.0777763
Q9H792	0.166126	0.173192	1.43171	-0.228811	-0.302859	-0.499715	-0.245663	-0.438852	-0.484371	0.354868	0.173891	-0.308978	1.10876	0.687962	0.212606	-0.195039	0.115193	-0.321818	0.24742	-0.102861	-0.502345	-0.660661	-1.28582	-0.935272	-0.619724	0.6325	0.687814	-0.769751	-0.347765	-0.448084	-0.322263	-0.458517	-0.00497884	-1.11136	0.361589	-0.325137	0.0737089	-0.339733	-0.525164	-0.289905	-0.445595	-0.654165	-0.435154	-0.0625792	0.347856	0.179539	0.0496513	-0.191928
Q9H7B2	0.650877	-0.15759	-0.112902	0.864673	-0.551153	1.25023	-0.482258	1.04674	0.495127	-0.27647	0.202828	-0.400049	-0.262662	0.533497	0.420211	-0.423523	0.877804	-0.937182	0.439713	0.771818	0.114535	-0.189812	0.208537	0.436842	0.588118	-0.172144	-0.548468	0.59818	-0.314501	-0.723813	0.0526947	-0.0818013	0.554462	1.10238	-0.163502	0.178217	0.0172787	1.23994	0.749357	0.172796	-0.198323	0.931159	-0.461191	-0.293785	-0.257671	0.284958	1.17534	-0.247308
Q9H7B4	0.0894071	-0.110282	0.445732	0.229752	0.794369	0.643909	0.00321704	0.519965	-0.579886	-0.686834	-0.497526	0.488489	-0.580142	-0.0909201	-0.0202159	0.444843	-0.352813	0.38212	-0.129968	0.107998	-0.176456	0.0113257	-0.0622803	0.1667	-0.517188	0.701785	-0.0293937	1.07616	0.507327	-0.565922	-0.0908783	-0.477853	-0.10993	0.214079	0.110871	0.0292469	-0.0955191	-0.136923	0.0279947	0.407046	-0.678498	-0.345403	0.0879318	0.112168	0.722013	-0.0154083	0.301842	0.795587
Q9H7C9	-0.0981539	-0.0390005	-0.616811	-0.255801	0.361104	-0.423776	-0.207836	-0.614877	1.4409	0.272958	0.46003	1.01977	0.763721	-1.20803	-1.35877	0.513221	-1.40035	-0.382845	-0.756254	-1.04854	0.503394	-0.211337	-0.946233	-0.390445	-1.42375	0.280477	-0.802864	-0.975984	0.569662	0.359217	0.556451	0.47628	-1.74164	-1.10037	0.640482	0.370498	-0.791897	-0.196172	1.18326	0.638258	0.379207	-0.422949	-1.43323	0.373363	0.418997	-2.12909	-1.41597	0.540666
Q9H7D0	-0.351908	-0.0922774	-0.0975724	-0.171141	-0.337086	-0.362928	-0.0466509	-0.326762	-0.38634	0.319783	0.414123	0.460147	0.256672	0.43041	-0.379448	0.00076573	-0.362825	-0.711049	0.116942	-0.801632	0.410962	0.557094	-0.0279857	-0.301526	0.906058	-0.602566	0.250085	0.672425	0.160621	1.16386	-1.27903	0.687456	0.430162	-1.25992	-0.118285	-1.12966	-0.413239	-0.408175	-1.19627	-0.502752	0.461606	-0.118867	-1.12894	-0.493303	-0.557642	-0.611477	0.791059	0.916496
Q9H7D7	0.044301	-0.066044	0.200082	-0.0863498	-0.504376	0.469628	0.438789	-0.00300154	-0.202771	-0.00313949	-0.0155519	-0.272499	-0.0622227	0.583568	0.274891	-0.457131	0.0378727	0.0802126	0.00378517	0.520004	0.14206	-0.0354938	0.406169	0.523793	-0.056378	0.176281	0.823862	0.495846	-0.402339	-0.646945	-0.398858	-0.584034	0.00147611	0.0455529	-0.0172835	-0.253284	0.095004	0.187887	0.460324	0.242838	-0.647746	-0.427388	0.156694	0.234658	-0.103623	0.554514	0.00717744	-0.351081
Q9H7E2	-0.300898	-0.380403	0.136813	0.618792	0.48401	-0.627363	1.09854	-0.304365	0.033121	-0.184123	-0.294123	0.247656	-0.236992	-0.459851	-0.156238	-0.252645	-0.605634	-0.977981	0.523318	-0.538022	0.631524	-0.257561	-0.120961	-1.1393	0.130892	-0.0867532	-0.304374	0.371054	0.596475	0.468695	-1.18869	-0.24401	0.236651	-0.546498	0.382144	-0.549051	-0.0645426	0.822189	-0.0653619	0.149231	0.176948	0.180055	-0.405722	0.0489105	-0.349803	-0.496927	0.351808	-0.103805
Q9H7E9	-0.24991	0.870311	-0.096854	0.171987	-0.481998	1.27382	0.457275	0.200709	0.0867871	0.378431	0.290531	-0.204878	0.0737231	0.319316	0.372428	-0.146628	-0.0409074	-0.217157	0.509366	-0.36224	-0.200155	-0.5079	-0.273749	0.0501589	0.617542	0.0279979	0.207924	0.100375	-0.681653	-0.82046	0.278901	-0.557041	-0.0716631	0.267903	-0.168906	-0.606644	-0.0129416	0.0104949	-0.299695	0.552254	-0.583832	0.40557	0.0296129	-0.859424	-0.0633806	0.896566	0.551438	-0.423244
Q9H7H0	-0.296473	0.113174	-0.0221735	0.501633	-0.389562	-0.115191	0.109601	0.0642887	0.280771	-0.569155	-0.242866	-0.488791	-0.290157	0.373819	-0.0219441	-0.501557	0.441115	0.548625	-0.44122	0.249026	0.174606	-0.299432	-0.114214	1.05463	0.00925599	0.191529	-0.67256	0.387749	-0.815756	-0.819794	-0.0639991	-0.762974	-0.139726	0.837057	-0.212342	0.802248	-0.187281	0.843969	0.449699	-0.205418	-0.804618	0.37227	0.600041	-0.00121464	-0.445191	0.615237	0.466544	-0.333458
Q9H7L9	0.057575	0.0333959	-0.477458	0.197271	0.695366	0.584881	0.113573	0.344957	0.00409474	0.143479	-0.311061	-0.109749	-0.00483736	0.231918	0.0745974	-0.127658	0.214334	0.450568	-0.0356139	0.177389	-0.0866784	0.064971	-0.491857	0.236702	0.00655072	-0.104364	-0.119405	0.26945	0.155205	-0.484765	0.0154336	-0.462035	-0.349629	0.27105	0.376586	0.0925396	0.196954	0.386409	0.319029	0.0396775	0.229494	0.397551	0.131133	0.0455977	0.816825	0.259566	0.217327	0.0555732
Q9H7N4	-0.0653553	0.209503	0.236744	0.752178	-0.0580589	0.456066	-0.105028	-0.131891	0.117594	0.102623	0.22733	-0.30443	0.184054	0.0607573	-0.0222785	-0.137231	-0.419765	0.386203	0.190549	0.0227119	-0.0856204	-0.536592	-0.553106	0.0595173	-0.102126	-0.00150492	-0.099406	0.122176	-0.0617168	-0.536112	-0.568941	-0.694294	-0.355963	0.515031	0.165006	0.194362	-0.170463	-0.00191082	-0.128807	0.259988	-0.338618	0.213095	0.107044	0.254018	0.765402	0.0487143	-0.246882	0.0295205
Q9H7S9	-0.926528	-0.00541857	-0.281234	-0.00588139	0.226632	-0.355948	0.371891	0.0484855	0.0422163	-0.0721612	0.167472	0.040974	0.232471	-0.178767	0.167341	-0.437438	0.0743357	0.0745408	-0.240276	-0.0259147	0.767508	-0.265948	0.0443701	-0.0595413	0.116449	-0.878359	-1.42549	-1.09086	1.25667	0.13493	-1.3388	0.73244	-0.667886	-1.15995	0.260434	-0.501945	-0.400912	0.0390492	-0.427466	-0.135515	0.946458	-0.0998777	-1.84614	-0.254683	-0.152984	-0.334193	0.0168495	0.564497
Q9H7X7	-1.33208	-1.18752	-0.230894	-1.1953	0.250464	-0.581332	-0.819861	-0.823883	-1.2449	-0.184713	-0.46718	0.962202	-0.175399	-0.783615	0.401473	0.821146	0.227477	-0.16523	0.297613	-0.359223	0.3872	0.316364	0.369553	-0.45108	0.493633	-0.311468	-0.501937	-0.136099	1.05761	0.546188	-0.410062	0.912137	0.115121	-0.410552	1.46493	-1.88101	-1.68983	-0.717543	-1.88297	0.457768	0.567793	0.103798	-1.53548	-0.749598	-0.211481	-0.63438	0.136531	1.13881
Q9H7Z3	-0.176971	-0.224616	-0.760953	0.384699	0.280976	0.0923671	0.301646	-0.12645	0.289726	2.16852	0.739497	0.0166681	-0.159416	0.0253167	-0.0948479	-0.511265	-0.269761	-0.0655383	0.162533	0.228399	0.366735	0.0390504	0.135857	-0.260913	0.177008	-0.142419	-0.049265	0.304025	0.336824	-0.264637	-0.0423796	0.496504	0.0325401	0.114058	0.107118	-0.133967	-0.0770491	0.113771	0.117807	0.203855	0.114419	-0.288704	-0.255364	0.478911	0.447052	-0.494031	0.681275	-0.479589
Q9H7Z6	-0.238547	-0.976265	-0.623459	-1.36372	-0.579516	-0.380884	0.31905	-0.204657	0.00858923	0.2966	0.262878	0.159457	0.48099	0.0965026	-0.57464	-0.19103	-0.131724	0.202625	0.0755198	-0.0721892	-0.046976	-0.0101548	-0.323867	-0.483412	0.00961843	-0.00251794	-0.27082	-0.206	-0.061045	0.292794	-0.665704	-0.196004	-0.247745	0.300681	0.443862	-0.319994	-0.717302	-0.523525	-0.32481	-0.0830125	0.121406	-0.223891	-0.306333	-1.06566	-0.917286	-1.16484	-1.38355	0.396408
Q9H7Z7	0.986657	-0.328496	0.106749	-0.464548	-0.253955	1.37513	-0.0499057	0.608249	0.350399	-0.401423	-0.108344	-0.345345	-0.280336	0.286223	0.308369	-0.192669	0.0234558	-0.5646	0.12443	-0.056448	-0.299871	-0.296311	0.0822362	0.614805	-0.24473	-0.186269	-0.458206	-0.575087	-0.138671	-0.727205	-0.588666	-0.183393	-0.108689	0.774821	0.0933134	0.942191	-0.154821	-0.202189	0.191151	-0.411168	-0.368846	0.412134	-0.0516556	0.430134	0.283712	0.376794	0.507528	0.0772102
Q9H814	-0.0461661	-0.13522	-0.112146	-0.437528	-0.312734	0.400124	0.463409	-0.00946681	-0.26921	0.174424	0.157112	-0.164546	0.0212769	0.0721698	0.0422687	-0.277329	-0.311901	-0.165281	0.0162258	0.409835	0.354807	0.102908	0.0332015	-0.235558	0.0222586	-0.159087	-0.320837	0.0662353	-0.378338	-0.4078	-0.301361	-0.0519041	0.448327	0.421004	0.537267	-0.379002	-0.327889	-0.00989679	-0.157321	-0.38188	-0.285524	-0.0717957	-0.0973675	-0.330767	-0.0856161	-0.118587	-0.0908118	-0.108913
Q9H832	0.187402	0.176495	0.232403	0.155695	0.219989	-0.143076	-0.380822	0.0335867	-0.133107	-0.190685	0.0888117	0.256015	0.0641017	-0.0906476	0.189131	-0.176098	-0.111455	-0.140357	0.418035	-0.0958161	-0.180007	-0.207924	-0.563783	0.382519	0.217358	0.0661346	0.508741	0.280003	0.17848	-0.123363	-0.187946	0.16047	0.40322	0.549865	-0.114311	0.283869	-0.149084	0.0270406	0.126606	0.400001	0.296619	0.167982	0.556041	-0.0433026	0.028892	-0.473954	0.361932	0.242183
Q9H845	0.428495	0.308743	-0.298244	0.163529	0.197319	0.152585	-0.0475295	0.204491	-0.320324	-0.557541	-0.491427	-0.509302	-0.227979	-0.163663	-0.505	0.131066	0.168302	0.624107	-0.569081	-0.19154	0.0159353	-0.244971	0.157547	1.86527	-0.95641	0.594162	-0.979327	-1.1889	-0.0210013	0.190134	0.21103	-0.135839	-0.884398	0.555675	0.385835	0.4398	-0.325491	-0.652687	-0.382478	-0.210952	-0.23487	0.826621	0.21638	0.294593	0.813491	-0.155967	-1.07476	0.142204
Q9H857	0.0461177	2.04532	-1.11376	0.0822209	-1.22818	1.53558	-0.495343	-0.932685	0.166512	-0.272173	-0.70283	-1.11971	-0.484325	0.895126	-0.246005	-0.541353	-0.240965	0.691499	-0.122978	-0.471951	-0.372062	-0.745375	0.193822	0.479306	-0.226022	1.06207	1.81128	-0.0975739	-0.746031	-2.54033	-0.511772	-2.38972	-1.04009	0.0613145	-1.96137	-1.07791	0.789393	0.0340116	-1.12675	-0.501079	-1.23623	0.209742	1.13225	0.187775	0.3452	0.628354	-0.48123	-1.01761
Q9H871	0.125202	0.531411	0.268647	0.434842	0.483215	0.803275	0.00703738	-0.0602647	-0.247437	-0.117226	0.381126	-0.004319	-0.0440819	0.953922	0.607479	-0.386894	0.199188	0.0237512	0.248518	0.157488	0.095024	-0.0607785	0.64588	0.32761	-0.620174	-0.325331	0.236937	-0.137442	0.100376	-0.198267	-0.443542	-0.235861	0.0651903	0.817818	-0.0917062	0.307468	0.25555	-0.361553	0.217499	-0.0201305	-0.0989647	0.101586	0.162294	0.365057	1.2152	0.500124	-0.0436212	0.921643
Q9H892	0.270677	-0.280976	-1.13074	-1.29605	0.587069	0.43335	0.100105	-0.531888	-0.343734	-0.138479	0.00408534	1.05038	-0.143485	-0.342481	-0.361914	1.36732	-0.313166	-0.938743	-0.39304	-0.250848	1.32848	0.260788	0.413827	-0.560495	-0.0524051	-0.548638	-0.123682	-0.322517	1.63083	0.288186	-0.808039	-0.0188021	0.0757618	-0.705564	1.06446	-0.193865	0.00883259	-0.497966	-0.402881	-0.465606	0.646892	0.507703	-0.609434	-0.706207	-0.884881	-0.117632	-0.109904	0.846445
Q9H8G2	-0.0360957	0.158304	0.220918	-0.155335	0.596256	-0.0615561	0.234412	0.0680785	0.113767	-0.0918952	-0.212974	0.13448	0.188056	0.0679953	-0.0994559	0.278748	-0.273636	0.130678	-0.272679	-0.0471633	0.186757	0.0037262	-0.157597	0.190048	0.787362	0.198972	0.869568	0.22969	0.143711	-0.0311088	-0.210159	-0.0984551	0.322407	0.124231	0.21643	-0.0116099	0.117888	0.165269	0.254652	-0.326507	0.60102	0.093288	0.0128242	0.3689	-0.0206162	-0.422806	-0.735386	0.400953
Q9H8H0	-0.0692658	0.683056	-0.340827	0.792779	-0.568266	1.51667	-0.402221	0.167862	0.187995	0.148626	0.0818674	-0.252031	-0.279392	0.697808	0.412427	-0.348501	0.57168	1.04836	-0.284337	0.489991	0.0160519	-0.253456	-0.0909721	0.418691	0.0576841	0.729381	-0.0958424	0.322038	-0.323797	-1.07562	0.386685	-0.706408	-0.220144	1.24231	-0.61631	0.254384	-0.25101	0.468774	0.210136	0.50087	-0.62931	0.421026	0.17326	0.352631	0.628525	0.547661	0.527116	-0.296095
Q9H8H2	0.100657	-0.164853	-0.174891	0.0829258	-0.328826	1.35333	-0.151026	0.486851	0.383624	0.243013	0.195337	-0.871862	0.000163474	0.249641	0.39384	-0.490688	0.219714	-0.238804	0.610163	0.441468	0.164467	-0.296671	0.381742	0.477863	0.362286	-0.105963	-0.531367	1.27131	-0.272497	-0.651085	0.107401	-0.361745	0.443806	0.426967	-0.221924	0.235211	-0.204196	0.651538	0.182822	0.398492	-0.49938	0.451687	-0.153112	0.297411	0.268485	0.429385	0.514104	-0.454918
Q9H8H3	-0.185215	-0.296638	-0.35053	-0.505823	0.421483	-0.656735	-0.375882	-0.780917	-0.456108	0.142842	0.903344	1.17608	-0.0937919	0.0135365	-0.303704	0.412649	-0.30127	-0.739268	-0.264175	-0.242956	0.614892	0.422884	0.0753138	-0.438844	-0.942832	-0.663106	-1.01231	-0.975056	0.778421	0.514189	-0.351772	0.317061	-1.18113	-0.523879	0.708645	-0.525703	-0.206232	-0.225023	-0.422899	-0.158223	0.566234	-0.0916459	-0.589612	-1.15444	-0.927085	-0.567201	-1.09532	1.10976
Q9H8L6	-0.264926	-0.515009	-0.586438	-0.690983	-0.0189833	-0.528557	-0.219008	-0.766711	-0.410167	0.806876	0.0149552	-0.131847	0.754167	0.0628072	-0.656864	0.0708226	-0.138464	-0.503196	-0.186712	-0.60708	0.219014	-0.115835	-0.510286	-0.394884	-0.942654	-0.486243	-0.703498	-1.34394	-0.247127	0.183582	-0.393426	0.381654	-0.534664	-0.490161	0.054138	-0.797502	0.482818	-0.497361	-0.7428	-0.227461	0.119625	-0.721556	-0.88915	-0.503257	0.283794	-0.391952	-0.281716	0.58986
Q9H8T0	0.0317309	0.176194	0.218149	-0.278557	-0.282474	0.198273	-0.657897	-0.0695327	0.212863	-0.312834	-0.0274349	0.0132118	-0.1512	-0.0512781	-0.438544	0.189833	-0.832329	0.465548	-0.215183	0.0160984	-0.154337	0.048342	0.22845	0.0678314	0.051757	-0.0191775	-0.00461247	0.450945	0.325313	0.0987641	0.6053	-0.157247	0.158157	0.792133	-0.375475	-0.122575	0.0817456	-0.0921209	0.279313	-0.538392	-0.152889	0.403937	0.107419	-0.466402	0.151199	0.279115	-0.442334	-0.192803
Q9H8W4	0.135957	0.460456	0.0449505	0.432129	-0.637611	0.170204	0.0309121	0.442158	0.802776	-0.096415	0.755354	-0.601586	-0.0475342	-0.265335	-0.556186	-1.3202	-0.916851	-0.869369	0.108062	-0.336112	-0.370943	-0.405629	0.112928	1.10543	-0.263165	-0.447116	0.327157	-0.818609	-0.900768	-0.561034	0.415386	-0.843664	-0.33376	0.519544	-0.360367	-0.31865	-0.750482	-0.819115	-0.994115	0.213411	-0.18612	0.0156059	0.151828	0.219885	0.591524	0.6623	0.922253	0.0567496
Q9H8Y5	0.004837	0.802573	-0.357525	-0.165174	0.0459149	0.548556	0.281433	-0.797164	0.227139	-0.30652	-0.486744	0.102657	-0.00861852	0.0494329	0.36599	0.313795	0.949262	0.435065	-0.180864	0.361123	0.50962	-0.0660918	0.830895	0.395253	-0.0980377	-0.0209858	-0.187636	0.187481	0.0678866	0.11371	-0.382589	0.142842	-0.020816	0.46033	0.269105	-0.215973	-0.00159016	-0.0896343	-0.167302	-0.286323	0.223823	-0.224489	-0.122493	-0.451393	0.650278	0.0365692	-0.206828	0.319827
Q9H8Y8	0.573533	0.331425	0.357779	0.178616	-0.708072	-0.673159	-0.3998	-0.388101	-0.203464	0.0686822	0.318602	-0.214751	-0.0104092	0.38726	-0.245339	0.0786314	0.0721941	0.744262	-0.210636	0.463469	0.0642135	-0.57998	-0.285801	0.671123	-0.310629	0.233899	0.386843	-0.415973	-0.0328792	-0.0259556	-0.11641	-0.299816	-0.102316	-0.0944942	-0.0969476	0.0641203	0.401247	-0.585271	-0.985648	0.447521	-0.473452	-0.432468	-0.0881905	0.627487	0.507588	0.263124	-0.612308	-0.269901
Q9H910	-0.731944	-1.2601	-0.380429	-0.880299	0.225641	0.238694	-0.295531	-0.872872	-0.594337	-0.705434	0.0726269	0.684709	-0.286305	-0.551788	-0.549843	0.422177	-0.744801	0.20713	0.0210067	-0.575885	0.205497	-0.0157786	0.236595	0.273243	0.36404	-0.473255	0.764022	-0.277927	0.580194	0.29891	0.306041	0.22971	0.424304	-0.261884	0.252511	-0.163193	0.0372618	-0.372774	0.255825	0.648193	0.232226	-0.319742	-0.462016	-0.581503	-0.380086	-0.248816	-0.257456	0.313675
Q9H936	0.05734	0.955787	-0.236658	-0.875185	-0.262811	0.7236	0.687532	0.154261	0.054106	-0.608369	-0.290146	-0.35307	-0.560799	-0.00208258	0.679453	-0.0703088	0.00528249	0.162836	-0.85452	-0.230438	0.963163	-0.30945	0.0687477	1.16614	-0.197116	1.05776	-0.86496	-0.264686	0.113068	-0.336944	-0.631354	-0.142915	-0.28033	0.355829	-0.436599	0.856515	-0.18078	-0.162588	0.766948	0.0967153	-0.467585	0.251076	0.121146	-0.303721	-0.0185804	-0.5182	0.0310167	-0.311205
Q9H939	0.836882	-0.442531	1.02592	0.594599	-0.123631	-0.268324	0.0349934	0.737306	-0.246225	-0.138352	0.252865	-0.889357	0.181346	0.067001	-0.0542851	-0.694493	-0.118224	-0.181029	0.636002	0.0763564	0.250974	0.11971	1.70975	-0.702407	0.969346	0.918723	-0.537476	0.40958	-0.264637	-0.858369	-0.352195	-0.365413	1.69833	0.415631	-0.0562331	-0.511914	-0.179534	-0.020691	-0.38663	0.104175	-0.33785	0.351315	-0.0691789	0.834396	-0.329855	0.246315	1.66769	-0.299414
Q9H944	0.00837916	-0.107185	0.157604	0.2723	-0.00172897	0.329782	0.0263354	0.053811	-0.0810049	-0.197876	0.195615	-0.228552	-0.179374	-0.28161	0.00761629	-0.208765	-0.304989	0.161756	0.0413763	-0.221549	0.374859	-0.0409782	-0.338189	0.685052	0.271061	0.499499	0.25356	0.378633	0.146723	0.035786	0.195861	0.107528	-0.0495639	0.500856	0.130288	0.282855	-0.160594	-0.179532	0.0105887	-0.0134077	-0.0528729	0.138099	0.362358	0.482634	1.02931	-0.0658367	-0.341103	-0.146441
Q9H974	-0.23334	0.889394	0.100626	-0.212653	-0.410711	-0.269466	-0.411632	-0.00520878	-0.440436	-0.177088	-0.810557	-0.0467268	-0.584842	0.460288	0.126975	0.0468123	0.0643776	-0.0445997	0.0414695	-0.0588921	0.210876	0.156377	0.260847	0.384945	0.00215895	0.12915	-0.197427	0.219199	0.00345002	-0.542587	0.846161	-0.0397627	0.340127	0.136266	-0.478761	-0.0786133	0.141029	0.121546	0.257726	-0.0630068	-0.267087	0.362909	0.187761	0.327073	0.324576	0.184446	-0.230777	-0.232221
Q9H977	-2.16295	-1.44909	-0.990443	-1.52411	1.87762	-0.240419	0.389317	-0.6433	-1.48222	-1.96201	-1.94652	1.90115	-1.62473	-2.11616	-1.34067	2.37313	-1.39683	-1.36847	-0.724962	-0.567525	1.01853	1.1528	0.938325	-0.508104	0.2499	-0.0927145	-0.634421	-0.0400709	1.93809	1.16942	-1.45542	1.25786	0.544449	-2.32551	0.717029	-2.33965	-2.62624	-2.7161	-2.36665	-1.88238	1.44276	-0.244206	-1.51515	-2.25929	-1.69512	-3.48789	-0.727294	2.76599
Q9H993	0.424773	0.86274	1.2772	0.196471	0.555788	-0.144639	0.0743181	0.429228	0.205287	-0.8184	-1.00684	0.819361	-0.574577	-0.469927	-0.602878	0.414776	0.0462275	0.279889	-0.424994	0.0271133	-0.3392	-0.00137315	-0.423989	0.635915	0.00169227	0.311873	0.202357	-0.067267	0.458757	0.685011	0.254011	0.251404	-0.0896463	0.183548	0.246052	-0.0281667	-0.116702	-0.459844	0.621332	0.410146	0.826338	0.200078	-0.108136	0.131174	0.724783	0.415789	-0.485966	0.200377
Q9H9A5	-0.921585	-0.637128	-0.012172	-0.547816	0.469871	0.346677	0.389752	-0.19633	-0.450851	-0.885757	-0.748401	0.257257	-0.293342	-0.548824	-0.405474	0.0823635	-0.389495	0.261003	1.22755	-0.270663	0.121598	-0.0544564	-0.482262	-0.299069	0.0109906	0.145308	-0.115167	-0.177935	0.402	0.132842	-0.3829	-0.168929	-0.659973	0.097058	0.3002	-0.125361	-0.441648	-0.170053	-0.270197	-0.471796	-0.386093	0.0152758	0.202802	-0.0691683	0.412428	-0.0575867	-0.0885331	0.309064
Q9H9A6	0.251294	1.20656	-0.04805	0.69796	-0.491585	0.228624	0.356888	-0.418017	0.813387	-0.174029	0.0529313	-0.389242	0.249648	-0.098367	0.940662	-0.41206	0.225188	0.159119	-0.106048	0.353306	0.0589487	-0.110057	-0.502745	-0.126399	-0.111682	0.0878614	-0.103392	0.28721	-0.558253	-0.279914	0.587459	0.011652	0.13429	0.196139	-0.513243	-0.0271673	0.619057	-0.312866	0.245231	-0.115795	-0.292817	-0.126239	-0.0160012	0.408169	0.354203	1.17458	-0.213015	-0.346185
Q9H9B1	-0.123952	-0.637425	-0.324022	0.360932	-0.126163	0.390237	0.229314	-0.167421	-0.419678	0.202572	0.410158	0.0261727	0.339978	0.0658785	-0.268384	-0.308978	-0.661697	-0.622188	0.250404	-0.428062	0.183325	-0.333668	-0.576054	-0.0109194	-0.0120425	0.292569	-0.146986	-0.15935	0.343922	0.214236	0.068602	-0.0305567	-0.185711	0.423637	-0.229937	-0.0560361	0.0456046	-0.272854	-0.150223	0.128664	-0.443949	-0.277687	0.166019	0.0289883	0.554311	-0.204854	-0.0727733	-0.286129
Q9H9B4	0.239016	0.0379559	0.135862	0.508006	-0.0303984	0.573178	0.342985	-0.231217	-0.113847	-0.321113	-0.341461	-0.407207	-0.200882	-0.186945	0.0359969	-0.326109	0.878766	-0.146949	0.155407	0.379189	0.407027	-0.156755	-0.141082	0.478598	-0.165689	0.412342	0.111166	-0.164314	-0.267514	-0.229322	-0.0531403	-0.0159338	0.051938	0.485449	-0.285385	0.436874	0.757023	0.0708456	0.209366	0.0466512	-0.0548694	0.274646	-0.235791	-0.11555	0.103419	-0.065453	0.186526	-0.104699
Q9H9C1	-0.20057	0.344983	-0.15187	-0.218356	-0.317316	-0.00696023	0.0938751	-0.0701949	0.283207	0.244302	0.524953	0.067622	0.580287	0.693885	-0.219556	-0.146133	0.419989	0.373331	0.0326878	0.365504	0.534567	0.132258	0.321704	0.0816159	-0.105848	0.101947	0.153461	-0.26694	-0.179652	-0.100756	0.18778	-0.106943	0.0456479	-0.0836166	-0.791572	0.064627	-0.125709	-0.0180916	-0.00955066	-0.0796844	-0.506531	-0.0629408	-0.102133	-0.284956	-0.184776	-0.050253	0.212871	0.00912287
Q9H9E3	0.3883	-0.302645	0.552037	0.744252	0.111077	-0.407659	-0.505572	0.126022	0.0434836	-0.106817	-0.0911938	0.377595	-0.0984216	-0.163689	-0.230924	0.445231	0.19535	0.443465	-0.018867	0.0457833	0.259203	-0.120485	0.232925	0.0625437	0.296844	0.0421393	-0.0785876	-0.173802	0.137066	-0.12776	-0.442849	-0.175739	0.147363	-0.00679692	0.100868	-0.370015	-0.151125	-0.0542867	0.292333	-0.243907	0.0749027	-0.28643	-0.186645	0.305181	0.0274413	-0.196298	-0.234798	0.399635
Q9H9F9	-1.03645	-0.235612	0.20209	0.243158	0.295115	-0.140576	0.0681675	0.0217856	-0.217176	0.0207908	-0.449618	0.900921	0.0130455	-0.487238	-0.651133	-0.410262	-0.739357	-0.553869	0.0993111	0.140549	0.179389	0.537407	-0.534023	0.198923	-0.0129961	0.199857	-0.0853984	-0.208553	0.303994	-0.0810604	-0.00834612	0.232611	0.120163	-0.0724152	0.188099	-0.262498	-0.272929	-0.340528	-0.188044	0.00309046	0.00176408	0.333572	0.0600103	-0.181285	0.153954	0.162113	0.544427	0.39626
Q9H9G7	0.383519	-0.252083	0.269141	-0.0415889	-0.538043	-0.415405	0.125931	0.00389587	0.789577	0.546566	0.806378	0.196523	0.385105	0.22792	0.0322168	-0.360453	-0.361153	-0.527002	0.134142	0.721579	0.113999	-0.137508	0.123733	-0.210438	0.143971	-0.181946	-0.271418	1.06486	-0.383691	-0.460531	-0.0402887	-0.295746	0.0840741	-0.347639	0.331908	-0.113287	-0.103194	0.0923101	-0.101079	0.531257	-0.187985	-0.0545338	0.1222	-0.232218	0.410146	-0.458116	-0.0190101	-0.213019
Q9H9H4	0.125929	0.802982	0.432367	0.140297	0.377818	0.0168821	-0.294122	0.249689	0.721395	-0.523547	-0.733756	0.316777	-0.412335	-0.208639	-0.114423	0.425842	0.0919572	-0.19119	0.19048	0.135358	-0.741974	0.164047	-0.241119	0.595313	0.0375815	-0.00929603	-0.189113	0.381524	-0.0167858	0.660817	0.440909	0.408483	0.391329	0.230787	0.281267	-0.0240169	0.454053	-0.0743132	-0.223217	0.158633	0.526386	-0.055162	-0.237688	0.131896	-0.0707792	0.503175	0.129507	0.574782
Q9H9J2	-0.408438	0.763612	0.0152724	0.143671	0.00283978	0.997448	0.0763757	1.14567	0.271941	-0.364389	0.254394	-0.394693	-0.673909	0.048439	-0.134961	-0.0242535	0.785456	-0.125513	-0.290494	0.342895	0.0387149	-0.925058	-0.0517004	0.63856	-0.334322	0.597534	-0.227709	-0.38757	0.0694288	-0.432602	-0.352945	0.237978	-0.410868	0.97671	-0.575518	1.04057	0.219442	0.118618	0.0691466	-0.127647	-0.253389	0.409054	0.357527	-0.035878	0.534734	0.29006	-0.394771	-0.204154
Q9H9L3	0.176233	0.55722	-0.200333	0.807743	0.385815	0.559219	0.12507	-0.112076	0.33936	-0.109549	0.437191	-0.461229	-0.420264	0.0474921	-0.0999076	-0.609359	0.127684	0.0284852	-0.590134	1.08488	-0.877143	-1.05819	0.125564	1.25429	0.0473213	0.482475	0.172244	0.165775	-0.661361	-1.20536	1.08359	-1.33461	-0.196294	1.69944	0.642036	0.239489	0.215395	0.721099	0.371859	0.424058	-0.591268	0.198577	0.201775	0.798181	0.941026	0.471081	-0.275105	-0.812075
Q9H9P8	0.0909191	0.742269	-0.347873	-0.2179	-0.275583	0.857082	-0.0994948	-0.0405795	1.11513	-0.317612	0.302085	-0.310429	-0.457315	0.163509	0.388903	-0.0273797	0.833491	0.045259	-0.241168	-0.319196	-0.180149	-0.321763	-0.224298	1.07585	-0.382657	0.663259	-0.380017	-0.0490153	-0.202294	-0.632442	1.04199	-0.429667	-0.680033	-0.0210438	-0.0279231	0.378564	-0.0482741	0.261453	0.391153	0.112717	-0.571227	0.227833	0.162093	-0.123896	-0.192527	0.347145	0.11639	-0.314105
Q9H9Q4	0.280526	0.196097	-0.208307	0.360055	-0.00767302	0.670046	-0.0864242	-0.345204	0.115934	-0.189775	0.0237234	0.7387	0.750732	-0.762464	-0.175888	-0.238134	0.148697	0.250079	-0.581429	-0.324237	0.0687834	0.408336	-0.786177	0.466096	0.0483994	0.0803633	0.399464	-0.137633	0.164043	0.0671505	0.170781	0.122795	-0.0862245	0.246725	0.196729	0.0930497	-0.174874	-0.105328	-0.108557	-0.00420637	-0.230416	0.14366	-0.175664	-0.808843	1.32847	0.307672	0.290135	0.330462
Q9H9S4	1.0432	0.0710709	-0.0201811	-0.745307	-0.252713	-0.269285	0.156216	-0.0495655	0.192442	-0.139169	-0.852025	0.0720254	0.666656	-0.498286	0.791818	-1.00641	0.943893	-0.149019	0.000750424	0.364753	0.242115	0.107763	0.221612	0.0256715	-0.0580362	-0.575707	-0.780662	0.145263	0.508495	-0.650089	-0.724014	-0.494914	0.0829475	-0.629388	-0.340014	-0.513867	-1.23391	-0.0234798	0.614126	-0.43233	0.741624	-0.0530615	-0.0806427	-0.48849	-0.285477	-0.0601409	0.087849	0.0519047
Q9H9T3	-0.105512	-0.0217903	-0.385973	0.0555212	0.339677	0.329517	-0.364397	0.19056	-0.243994	-0.0179192	-0.0335427	-0.188786	-0.103364	0.544997	0.100018	0.141868	-0.0448365	-0.098882	-0.0291119	-0.0857444	0.287667	0.253991	-0.0679833	0.0963523	0.451357	0.321671	0.217239	0.312796	0.269727	-0.269745	-0.108078	0.011456	0.382168	0.849135	0.03262	-0.257488	-0.471801	0.105434	0.364178	-0.0125476	-0.0884474	0.245062	0.237138	-0.0411536	-0.59419	-0.365255	0.0990233	0.0200454
Q9H9Y2	0.339768	-0.122317	-0.284566	2.3851	-0.428758	0.798321	0.0960587	0.219358	0.159081	-0.0456078	0.124175	-0.14831	-0.0750665	0.730631	-0.0320966	-0.496884	1.04391	-0.223398	0.00752286	0.153706	-0.46227	-0.38155	0.123581	-0.210917	0.0210746	0.150865	-0.270916	0.289568	-0.211652	-0.755397	0.0863573	-0.452938	0.155088	1.21825	-0.848884	0.494832	0.133474	0.0875989	0.471885	0.163828	-0.54905	0.313923	-0.044547	0.0560363	0.254255	0.378508	0.404045	-0.336423
Q9H9Y6	-0.483472	0.379298	-0.560871	0.372297	-0.46037	0.103859	0.266839	-0.0910537	0.164436	-0.0780833	-0.0489563	-0.239223	-0.0156939	0.835059	0.672623	0.0337553	0.458437	-0.471347	-0.235016	0.180058	0.585335	-0.385173	0.285871	0.0547225	0.0872534	-0.170701	-0.594104	0.43168	-0.284468	-0.315831	-0.355542	-0.60354	0.063878	0.90803	0.0486998	-0.336887	-0.300686	0.316669	0.252261	0.186032	-0.724275	0.110336	0.509248	0.0374194	-0.0262506	0.204198	0.573143	-0.350372
Q9HA47	-0.0598367	-0.0922712	0.102693	-0.398593	0.074614	-0.348347	0.349273	0.046804	-0.487214	-0.5808	-0.127589	0.171727	-0.323565	0.802875	-0.320163	0.178391	-0.638947	-0.5491	0.312421	0.475527	0.328944	0.419464	0.270889	-0.329522	-0.0852991	0.342629	0.00554213	-0.469022	0.806828	0.130243	-0.497953	-0.110657	0.0228264	-0.675902	0.251546	-0.286657	-0.158574	-0.308302	-0.341522	-0.48276	0.664689	0.0245405	0.51123	-0.579943	-0.64873	0.352204	-0.55921	0.165714
Q9HA64	-0.667774	0.0275382	-0.050793	0.066531	-0.459617	-0.739252	0.488884	-0.449089	0.440997	0.392453	-0.12928	0.589309	0.202226	-0.069552	-0.529299	0.158078	0.0857939	0.269563	-0.570394	-0.878563	0.0553046	0.0452617	0.0300404	0.212362	-0.50452	0.0680653	-0.621103	-0.0591844	0.882952	0.0865967	-0.15577	0.0859056	-0.263917	0.0683318	0.211393	-0.135265	-0.218836	0.412134	-0.379412	0.220238	-0.443297	-0.0360345	-0.501035	0.00970546	-0.782156	-0.618954	-0.177014	0.669163
Q9HA65	-0.202691	-0.114186	0.163258	-0.682271	0.0221872	0.0232267	0.73163	-0.00206836	0.674717	0.483476	-0.0262387	0.476006	0.38698	-0.691165	-0.140043	0.233846	-0.204625	-0.0756889	-0.36818	-0.271303	0.473555	-0.28261	-1.13914	-0.508095	0.133264	-0.0871296	-0.0755248	0.269029	0.270114	0.23643	-0.0857014	0.109972	0.0618873	-0.423712	0.221007	-0.549422	-0.0931343	-0.258555	-0.323868	-0.0372545	0.546888	-0.0983934	-0.0290114	-0.728584	-0.187538	-0.143321	-0.341938	0.508481
Q9HA72	0.375628	-0.908291	0.0470818	-0.786357	-0.341067	-0.311802	0.756474	-0.485854	-1.02149	0.759414	0.234714	0.722703	1.20477	-1.52044	0.0327611	0.18009	-0.308696	-0.321663	0.139085	-0.180202	0.305064	0.285179	-0.221099	-0.190107	0.000277025	-0.398686	-0.398498	-0.00514092	0.338482	0.224396	0.223828	0.0901521	-0.166763	-0.0717021	0.176349	-0.580174	-0.90106	0.696445	-0.693925	-0.057503	0.24997	-0.160258	-0.396019	-0.668415	-0.633224	-0.562197	-0.232987	0.608711
Q9HA77	0.693649	0.74647	0.30346	-0.765276	-0.888348	-0.145595	-0.41168	0.988192	0.184543	-0.0681787	-0.319468	-0.342301	-0.167886	0.217283	1.48474	-0.114929	0.706301	0.234705	0.0245537	-1.3371	-0.0649768	-1.09976	-1.09963	0.34247	0.162639	0.187003	0.327601	-0.177756	-0.447107	-1.26402	0.586048	-0.14371	-0.645132	0.0057317	-0.207219	0.488894	-0.194099	-0.27679	-0.93005	-0.2944	-0.785801	0.376293	-0.365959	0.206817	-0.321931	0.0568343	0.151762	-0.479846
Q9HAB8	0.240988	0.85836	0.340304	0.646413	-0.0420676	0.987835	-0.103968	-0.127586	-0.301716	-0.362903	0.926161	-0.26081	-0.306945	0.540908	0.184476	-0.230513	0.306216	0.14379	-0.244719	0.335023	-0.104455	-0.458525	0.889137	1.03282	-1.1163	0.335938	1.43005	-0.643213	-0.368436	-0.330068	0.559985	-0.906402	-0.446232	0.0631371	-0.34857	0.373284	0.0418684	-0.803087	-0.471535	-0.141168	-0.117664	-0.777606	0.010702	0.996641	0.124504	-0.164723	-0.629392	0.121131
Q9HAD4	-0.0570297	0.282399	0.100715	0.128633	0.138379	0.0592219	-0.0466631	-0.100283	-0.145212	-0.256732	-0.295725	0.369865	-0.262181	0.091706	0.292969	0.480201	0.0552919	-0.171895	-0.246374	-0.0359371	0.0513441	0.0985338	-0.178416	0.134745	0.0506011	0.465841	0.043572	-0.222002	0.0365148	-0.15148	-0.647409	0.164598	0.123226	0.362713	0.278796	0.512341	0.688666	-0.0246931	0.0868652	-0.0691927	0.253497	0.0414427	0.0302615	-0.363981	0.0377387	-0.188662	-0.32583	0.354931
Q9HAE3	-1.76327	-2.52201	-1.73306	-2.7023	2.76528	-0.903102	2.26291	-1.41368	-1.46938	-0.786835	-1.67503	1.94117	-1.50621	-1.41021	-2.25004	1.62528	-1.66269	-2.55226	-0.58994	-0.947012	1.5565	1.37429	-0.442415	-0.956356	-0.534818	-0.85205	-1.07545	-1.3734	2.41006	1.31421	-0.889214	1.32517	-0.951039	-1.00701	1.67109	-1.39067	-1.90195	-1.38559	-1.92448	-0.853645	1.78692	0.0521408	-0.825678	-0.695987	-0.735116	-0.831247	-0.334055	2.40146
Q9HAF1	0.130328	0.306037	0.173741	0.953412	-0.201541	0.48762	0.200427	0.20179	0.172664	-0.117898	0.305253	-0.164608	0.101215	0.411182	-0.104583	-0.30778	-0.0306766	0.0224466	-0.327931	0.266008	-0.26903	-0.0863752	-0.217502	0.156285	-0.0787952	0.0455361	0.0604629	0.209434	-0.0445041	-0.206691	0.44184	-0.115758	0.313519	0.762898	0.0774334	0.0435697	-0.138178	-0.196278	0.0776567	-0.112774	-0.16439	0.0663122	0.238174	0.349096	1.44439	0.105068	-0.254274	-0.266723
Q9HAN9	1.29814	-0.465983	-0.321189	-0.598006	-0.0767107	1.05834	-0.419984	0.792539	0.683648	-0.49406	1.03896	0.748707	-0.918811	-0.921298	0.211741	0.486703	-0.595981	0.21487	0.316203	-0.0902475	-0.401523	0.330616	-0.648302	0.802606	-0.0748788	-1.02594	-0.0426881	-0.905882	-0.0255761	0.0685926	0.462522	0.11309	0.360062	-1.07233	0.47159	0.494542	-1.0468	-0.0675166	-0.23463	-0.190597	0.493597	0.65606	0.250964	0.503997	-0.814714	-0.480132	-0.0070555	0.249383
Q9HAQ2	-0.160975	-0.266949	0.00645651	-0.244238	0.293274	-0.337977	0.085078	-0.39865	-0.444599	-0.0345458	0.156713	0.498065	0.272223	-0.67698	-0.304525	0.701877	-0.441081	-0.158274	0.147744	-0.463688	0.074886	0.370982	0.00664452	-0.206793	0.632999	-0.523469	-0.595249	-0.826455	0.244979	0.693843	-0.204239	0.107573	0.137157	-0.784714	0.487026	-0.486193	-0.159602	-0.369402	-0.306974	-0.123966	0.499836	-0.173734	-0.471918	-1.86767	-1.88184	-1.8155	-0.617663	1.15072
Q9HAS0	-0.544875	-0.18304	0.231589	-0.528557	0.49541	0.0236621	-0.0546213	0.182221	-0.127371	-0.563058	-0.527732	0.20923	-0.385573	-0.0282013	-0.340112	0.491212	-0.0970839	0.0174044	-0.0225265	0.0144403	-0.346782	-0.0147886	-0.338482	-0.326154	0.113695	0.651539	-0.0705256	-0.367275	0.4582	0.707674	-0.082043	-0.0213769	-0.276821	-0.105248	-0.073309	-0.304245	-0.416085	-0.517177	-0.383984	0.804955	-0.139025	0.571681	0.100396	-0.187255	-0.0400282	-0.369703	0.034596	0.67675
Q9HAT2	0.269042	-0.430954	-0.733905	-1.15996	0.0983177	-0.131864	0.316096	0.67859	0.255071	-0.421768	1.66947	0.438662	-0.699987	-0.689703	-0.488051	0.474272	-0.446139	-0.984907	0.371337	-0.0787124	0.383404	0.269743	1.74177	0.287137	0.116353	-0.100402	-0.203108	0.246258	0.126449	0.634696	-0.825316	0.539644	0.30215	-0.397095	0.297257	-0.454467	-0.120835	0.104061	-1.62597	0.464994	0.881695	0.204335	0.0215159	-0.952993	-0.839511	-0.271437	0.298283	0.534128
Q9HAU0	-0.828955	-0.476766	-0.222629	-1.59454	0.444804	-0.585961	0.406232	-0.840892	-1.03287	-0.0658575	-0.151762	0.52243	0.00832248	-0.222515	-0.879747	0.363914	-0.0064285	-0.625281	-0.411408	-0.251913	0.407321	0.304133	-0.57351	-0.643836	-0.367191	-0.741877	-1.14623	-0.593146	0.513752	0.570251	-1.00376	0.00051566	-0.652602	-0.61697	0.807899	-0.919835	0.0201545	-0.393292	-0.836166	-0.0412455	0.840565	-0.984188	-0.791642	-0.51338	-0.334976	-0.331951	-0.460966	0.47045
Q9HAU5	0.139188	0.543084	-0.525764	0.15191	-0.0570718	0.436476	0.0826625	-0.495478	0.156945	-0.000844869	-0.360006	-0.288744	-0.0580805	0.291751	0.0299387	-0.348986	-0.0703665	-0.214145	-0.201121	0.233176	0.0496947	-0.217306	-0.183037	0.0534449	-0.0657488	0.129868	0.0997119	-0.180301	-0.148495	-0.669723	0.131521	-0.484538	-0.361016	0.151932	0.110694	0.334735	0.144844	0.167721	0.308599	-0.110099	-0.262605	-0.261216	0.27317	-0.0912896	0.743684	0.582185	-0.303986	-0.0771733
Q9HAV4	-0.380747	0.277917	-0.506176	0.748884	-0.961029	0.948725	-0.381802	-0.491232	0.448384	-0.580408	-0.0423466	-0.5096	-0.170984	0.787859	-0.405234	-0.708651	0.455117	0.863884	0.0590823	0.276251	-0.353639	-0.52155	-0.0815813	0.0875421	-0.883021	0.0541424	-0.422057	-0.12487	-0.781782	-0.861312	0.257637	-0.991044	-0.672749	0.879568	-0.473162	0.252622	0.0916724	0.0529017	0.27177	1.03408	-0.797759	-0.552376	-0.145884	-0.0513809	2.94133	0.396429	-0.426726	-0.5201
Q9HAV7	-1.00447	1.11894	-0.0596521	-0.568631	-0.433691	2.03626	-0.414176	0.721318	-0.994113	-0.832379	-0.361265	-0.60532	-0.798224	-0.0539132	-0.508479	-0.507736	-0.196591	0.020868	-0.679796	-0.418537	-0.919109	-0.830231	0.0702581	2.09376	-1.22207	0.108343	0.900338	-0.0290736	0.181191	-0.613057	-0.739034	-1.14084	-0.414953	1.77845	-0.467053	1.59208	1.31985	-0.848489	-0.453552	-0.881331	-0.275222	1.09993	1.77305	1.02692	0.598555	-0.709399	-0.810873	-0.522802
Q9HB07	-0.355772	0.46364	0.000671439	0.0855029	0.260829	0.447272	0.3864	0.0985838	-0.135153	-0.23819	0.415129	0.0121773	-0.361005	0.184962	-0.358027	-0.102353	0.200618	0.244284	-0.0140741	0.40841	0.0516523	-0.183566	0.443742	-0.347646	0.353528	0.396097	-0.0628473	0.534305	0.234702	0.0395063	0.211091	-0.338011	0.348957	-0.132064	-0.126044	-0.431958	-0.378288	0.0493954	0.141243	0.406578	-0.170999	0.0937714	0.355863	0.282306	0.86459	-0.517919	0.00461021	-0.22383
Q9HB19	0.191875	0.422965	0.612253	0.0696698	-0.155833	-1.02104	-0.175818	-0.0728964	-0.623505	0.400152	-0.582035	-1.15969	-0.212128	-0.699304	-0.289672	-0.360986	-0.38859	0.94528	0.320221	0.0491868	0.417212	0.0448861	0.321269	-0.783228	0.225637	-0.0646968	-0.0579534	0.317657	0.0420275	-0.450314	-0.294123	-0.0960549	0.526541	-0.397744	-0.0134804	-0.322781	0.366378	0.740666	1.35641	0.386594	-0.208084	0.79298	-0.512688	0.0315858	-0.105118	-0.655324	0.803431	0.0621518
Q9HB21	0.329743	0.430759	0.271571	0.325974	-0.305813	0.116846	0.321432	0.165837	0.398786	0.395222	-0.246248	-0.784104	0.0257961	-0.130145	-0.0446457	-0.18291	0.535647	-0.441397	0.0760989	0.600982	0.626826	0.143457	0.218316	0.851964	-0.203773	-0.600108	-0.622381	0.25468	-0.465415	-0.268475	1.26222	-0.0446692	0.375821	0.21359	-0.2012	-0.203695	-0.143533	0.547535	0.0364422	0.20286	-0.338911	-0.485856	-0.147182	0.0783517	-0.0280171	0.297457	0.347454	0.103445
Q9HB40	0.179355	0.285963	-0.731235	-0.807365	0.556587	-0.729433	-0.161733	-0.569176	-0.0952234	-0.555024	-0.351382	0.320304	-0.564278	-0.597149	-0.816023	-0.0332557	-0.997721	-0.252787	-1.08777	1.02781	-0.32855	-0.0368618	-0.702121	0.0258795	-0.974366	-0.214566	-1.00125	0.175545	0.522222	0.21142	0.424414	-0.534549	-0.550452	-0.532275	0.613103	0.101329	0.281371	-0.921709	0.835662	-0.132945	0.419555	-0.0931131	-0.285489	-0.350152	0.476468	-0.650866	-0.441159	0.00396801
Q9HB58	0.445947	0.11876	0.159652	0.349313	0.450752	0.185907	0.163255	0.51061	0.623018	0.340888	-0.0153361	-0.0229169	0.244773	-1.07813	0.0237885	-0.515075	-0.302249	0.16306	0.254668	0.645097	-0.0494929	0.252071	0.201792	0.222296	0.0642835	0.405893	0.32223	0.210818	-0.012861	-0.724947	0.565352	-0.495396	-0.410089	-0.185551	-0.225477	0.720793	-0.120913	-0.12937	0.27528	-0.0742546	-0.121346	-0.753092	-0.195211	0.199007	0.18699	0.257623	0.117268	-0.0269126
Q9HB71	-0.378291	1.02816	0.541155	0.0718825	-0.304263	0.595867	-0.452497	-0.441081	-0.0725216	-0.753233	-0.491406	-0.360185	-0.150739	0.185099	-0.27247	0.339179	-0.35013	0.277384	-0.732255	0.29537	-0.102052	-0.201114	-0.101707	0.598281	-0.581461	1.19799	-0.0781122	0.13479	0.257063	-0.334867	-0.521633	-0.494977	-0.647123	0.370793	-0.382449	-0.191101	0.510369	0.342622	1.05	0.0922057	-0.116653	0.245137	0.221352	0.472522	0.371922	0.414857	-0.751714	-0.320218
Q9HB90	0.309244	-0.038515	-0.0976022	-0.327696	0.114712	0.0951527	-0.0873688	0.031574	0.35572	0.0320069	0.147786	0.141706	0.185705	0.400772	0.160354	0.0261454	0.340618	0.0371193	0.813645	0.280429	0.160338	0.649016	0.307205	0.157452	0.194938	-0.00860497	-0.0550827	0.33424	-0.846155	0.160315	0.255893	0.178895	0.530238	0.170617	-0.157901	-0.300162	-0.181333	0.317637	-0.172268	0.231833	-0.403581	-0.416306	-0.0473519	0.160349	0.0123253	0.134014	0.442083	-0.0775582
Q9HBE1	0.235138	0.138353	-0.0300473	0.309143	-0.51998	-0.189468	0.168776	0.187915	0.455116	0.822947	0.352873	-0.0208981	-0.0406435	0.657211	-0.156205	-0.310808	-0.0130596	-0.229775	-0.13318	0.19716	0.564338	-0.528231	-0.0180609	-0.0535063	0.0844499	0.145839	0.139854	-0.0238361	-0.463274	-0.668154	-0.166294	-0.35211	0.245414	1.10042	0.0999838	0.179245	0.217842	0.446369	0.333914	0.0780212	-0.293367	-0.156726	0.187889	0.111508	1.2041	0.395518	0.148696	-0.301961
Q9HBF4	0.171663	-0.00482847	0.174497	0.0954886	0.0874627	0.0300538	0.0107428	0.0117381	-0.0682119	0.25888	0.142365	0.218904	0.346279	0.405651	0.00735167	0.0805202	0.349596	0.478643	0.374531	0.300844	-0.0696962	0.370651	0.307625	0.554822	0.246855	-0.0429684	-0.300377	0.678089	-0.593211	-0.0981121	0.0510084	-0.13364	0.107882	-0.117274	-0.262932	-0.0892281	-0.237044	-0.155706	-0.121818	-0.506775	1.08664	-0.661351	-1.12519	0.0979206	0.0479245	-0.150112	-0.342557	0.0568729
Q9HBG6	-0.836012	-1.34932	-0.904243	-1.25413	1.78714	-0.360621	0.429447	-0.267142	-0.608167	-0.839704	-0.920743	0.995744	-0.685683	-1.02278	-0.386036	1.19087	-0.778368	-0.90698	-0.299306	-0.640187	0.5547	0.94075	0.510063	-0.724282	0.0435191	-0.551754	-0.980644	-0.27235	1.69296	0.341266	-0.740395	0.650738	-0.131911	-0.612594	0.840435	-0.904989	-1.35485	-1.16432	-1.10164	-0.479679	1.05548	0.907403	-0.494277	-0.855309	-0.471066	-0.640283	-0.437798	1.30659
Q9HBH1	0.0857135	0.172759	-0.290491	0.410583	-0.894717	1.48573	-0.232383	0.347439	0.467688	-0.270563	-0.347936	-0.243359	-0.242518	1.19622	0.44036	-0.38285	0.373572	-0.138454	-0.333631	-0.470906	-0.204873	-1.27725	1.65553	0.577486	-0.063715	1.45102	-0.388259	1.55645	-0.504524	-1.072	-0.260869	-0.916367	-0.556933	-0.175294	-0.865797	-0.225778	0.216556	1.0481	0.624612	-0.148728	-1.31834	1.32972	-0.448616	0.0260951	0.439511	0.580321	0.473278	-0.628209
Q9HBH5	0.819541	0.357656	0.0642039	-0.316912	-0.053627	-0.0484084	0.0422627	-0.010538	0.0621458	0.0799116	0.344361	0.200906	0.138789	-0.337125	0.191428	0.19413	0.340025	-0.384253	-0.440756	0.135604	0.296812	0.048713	0.0298224	0.226291	0.356246	0.0113064	-0.55172	-0.0812524	-0.0190656	0.109698	-0.106245	0.0962536	0.0838667	-0.556228	-0.217834	0.293923	-0.24847	-0.276851	0.127151	0.22109	0.137701	0.0748413	0.449061	-0.497433	-0.140393	-0.587132	0.179086	0.676604
Q9HBI0	0.462568	0.249332	-0.165765	0.0600553	-0.230079	0.12102	-0.0512076	-0.17656	0.0458381	-0.131843	0.1768	-0.153997	-0.168033	0.4319	1.64229	-0.288591	0.462439	0.288102	-0.0981984	0.197853	0.127069	-0.106249	-0.0264818	0.187798	-0.703825	0.928773	0.163991	-0.345414	-0.0285767	-1.07615	0.213493	-0.195081	0.00330013	0.128975	0.149648	-0.228844	-0.461085	-0.066072	0.774113	-0.231782	-0.149544	0.0290662	0.22119	0.774212	0.203004	-0.426043	-0.134721	0.816913
Q9HBK9	-0.121147	0.467175	0.0713143	0.0855059	-0.00315706	0.414141	0.0720902	0.139406	0.0462448	0.187899	0.129283	-0.374237	0.0709081	0.124137	-0.0206189	1.1002	0.472282	-0.412814	-0.164476	-0.00688795	-0.0821605	-0.805005	-0.144031	0.464994	-0.703686	0.521788	-0.764963	0.148463	-0.312302	0.185612	0.375341	0.125235	-0.516493	0.483776	-0.0519938	-0.00297915	2.18101	0.221079	0.173442	0.469013	-0.422278	-0.215368	-0.0791871	-0.46692	-0.0293004	-1.17324	-0.512458	-0.281306
Q9HBL0	-0.927519	-0.271877	-0.59282	-1.28069	0.00168906	-1.08836	0.411023	-1.31604	-0.449005	0.983595	-0.358195	-0.00558995	1.8721	-0.989461	-0.415056	-0.650218	-1.08264	-0.989782	-0.222596	-0.585717	0.348438	-0.265792	-1.20253	-0.849097	-1.0145	-0.920449	-1.0199	-0.988263	-0.179454	-0.0407289	-0.427473	-0.243806	-1.20641	-0.860703	0.422535	-1.07682	-0.959282	-0.612388	-1.25334	-0.271273	-0.274937	-1.08628	-1.27118	-0.950473	-0.778076	-1.13705	-0.707157	-0.0583553
Q9HBL7	0.537624	0.762285	0.337751	-1.13938	0.84721	1.63721	0.560262	-0.0443686	-1.12471	-0.724893	-0.910405	0.0324887	-0.345345	0.068799	-1.02931	-0.291717	-1.47396	-0.493834	-0.500129	-0.841418	0.794922	-0.0841224	-1.75631	-1.79851	-0.66376	-0.0720406	0.335641	-1.28692	1.04999	-0.230052	-0.631505	-0.452956	-0.767555	-0.644943	0.523502	0.0445133	0.258714	-0.221006	-0.558887	-0.209208	0.174078	0.953521	-0.130814	-0.240997	-0.627223	-0.223779	-0.0651593	-0.0185422
Q9HBL8	-0.468278	-0.54071	-0.0837367	-1.17163	0.0804835	-1.80136	0.551128	-0.674507	0.319604	-0.0809	0.0282491	0.310157	-0.691786	-0.541866	-0.0210052	0.499322	-1.2764	-0.452854	0.0634424	-1.02335	1.47802	-0.0526605	-0.0692045	0.00233337	0.175518	-1.19193	-0.119904	-0.571879	0.473935	-0.438181	0.390396	-0.225865	0.34112	-1.27387	0.266948	0.249461	0.326668	-0.0800322	1.04764	-0.427034	0.180206	-0.39667	-0.326299	0.120624	-0.471908	0.223705	-0.269037	0.237933
Q9HBM0	-0.534741	0.540646	0.0354495	-0.215654	-0.577841	0.606609	1.44901	-0.0531657	-1.53035	0.371173	0.254229	-0.0176928	0.201578	0.193123	-0.258038	-0.156621	-0.0178704	-0.30137	0.154266	0.0426697	0.267797	-0.680759	0.219829	0.245612	-0.661337	0.376969	-0.630164	-0.0367928	-0.600006	-0.167289	-0.20155	-0.229471	0.243255	0.00161177	-0.00378503	-0.237551	-0.198744	-0.0393109	-0.249054	0.0208603	-0.508934	-0.424223	-0.133549	-0.19409	0.0541705	-0.0753924	0.0400651	-0.226289
Q9HBR0	-0.537468	-0.0195674	-0.620092	1.91992	-0.522999	-0.45667	-0.450661	-0.272277	-0.0687004	-0.442509	-0.264403	-0.229118	0.134798	0.151976	-0.34267	0.109806	0.35091	0.0153122	0.0574358	-0.289625	-0.134831	-0.430309	-0.178964	0.0286552	-0.0743548	0.696067	-0.0516513	-0.399282	-0.297062	-0.0844177	0.83841	0.108786	-0.1656	-0.164105	-0.0239524	-0.113023	0.744273	-0.424658	-0.132877	0.173825	-0.326166	-0.194193	-0.0750869	-0.124429	0.165193	0.111734	-0.458376	-0.210805
Q9HC07	-0.0424384	0.198972	0.395708	1.15774	-0.284448	0.965236	-0.419333	-0.364048	-0.330347	-0.338355	0.206716	-0.627984	-0.263609	0.455503	-0.214577	-0.504724	0.283536	-0.288768	0.0268836	-0.527271	-0.653507	-0.449183	-0.870027	0.179494	0.600962	0.80649	1.8918	-0.301596	-1.26475	-0.33733	0.293725	-1.16833	0.0222827	-0.43266	-0.132246	0.140359	0.361838	-0.937279	0.177781	1.28878	-0.462073	-0.867789	1.0866	1.02313	-0.310468	0.424783	-0.0814269	-0.462736
Q9HC16	0.510783	-1.56376	-0.194838	-1.00686	0.175562	-0.519824	0.0581772	-0.462628	-0.218433	0.407637	0.499003	0.328048	-0.23643	-0.843108	-0.244386	0.199736	-0.849339	-1.25239	0.419535	0.0625684	0.130743	0.0635164	-0.304933	-0.467036	1.31228	-0.332754	-0.103096	-0.381036	0.817302	-0.482548	-0.625213	-0.0148891	0.4897	-0.608782	-0.333334	-0.127058	-0.708235	-1.5465	0.182895	-0.777049	0.200308	0.514207	-0.662972	0.436739	-0.47924	-0.295629	0.561983	0.554349
Q9HC21	0.654708	0.424189	-0.562005	-0.239037	-0.923822	0.708781	-0.471339	-0.0673355	0.685939	-0.163518	-0.215204	-0.507738	-0.616465	-0.0598373	0.916861	-0.505772	1.18761	0.176922	-1.06494	0.301407	-1.05216	-1.04329	0.665257	0.657442	0.0953806	-0.559058	-1.40741	0.333534	-0.536331	-0.515246	0.607893	-0.712102	-0.364185	1.46751	-0.661022	0.864026	-0.565113	0.520918	1.6027	-0.463083	-1.26811	0.567525	0.241888	0.0402178	0.175263	0.602364	0.234992	-0.887057
Q9HC35	0.653909	0.808292	0.393016	-0.142636	-0.358299	0.270126	-0.207226	0.360656	0.0282016	-0.0889782	0.255077	-0.658777	0.123988	0.205835	-0.113974	-0.390911	0.752126	0.531787	-0.32685	0.183602	-0.364328	-0.841839	-0.561258	-0.0672647	-0.204097	0.843412	0.342408	-0.0901972	-0.834477	-0.440705	1.11267	-0.431514	-0.0566173	0.281238	-0.127201	0.535261	0.0393646	0.218311	-0.257626	0.587657	-0.758002	-0.0432421	0.362358	0.279461	0.735556	-0.145711	-0.19282	-0.935946
Q9HC36	-0.175719	-0.460794	0.138034	2.46069	-0.321041	0.162617	-0.541434	0.236934	-0.0633804	-0.234872	0.257001	-0.114139	-0.0963758	0.378542	-0.0321251	-0.148079	0.279674	-0.661895	0.0981235	-0.0498412	-0.056588	-0.715237	0.400895	-0.217064	0.219921	-0.294195	-0.409727	0.891258	0.461447	-0.527433	-1.64263	-1.02567	-0.189342	0.907877	-0.218222	-0.84629	-0.603017	0.304958	-0.256535	0.265234	-0.415706	-0.176596	0.120999	-0.15756	1.62223	-0.699539	-0.610026	-0.4434
Q9HC38	-0.665689	-0.292528	0.800681	0.605889	0.70001	-0.46743	-0.156267	0.512754	0.111569	-0.449413	-0.902989	0.854029	-0.0362779	-0.636915	-1.06492	0.763341	-1.17795	0.0472221	-0.627136	-0.860328	-0.486696	0.534575	-0.525496	0.0895389	-0.528017	0.00399948	-0.361058	0.39366	1.34749	0.635436	-0.276853	0.388187	-0.204272	0.347058	0.870976	0.00174731	-0.364481	-0.607242	-0.640845	-0.0888445	1.24051	0.89131	-0.143978	-0.124885	1.53764	-0.735679	-0.46791	1.03546
Q9HC52	0.253404	0.221813	-0.455899	0.671819	-0.6587	0.0753162	-0.113814	-0.67507	0.158533	-0.471007	0.393733	-0.0565585	-0.438163	0.368436	0.162576	-0.337115	0.237178	0.122702	-0.276129	0.925782	0.121547	-0.939344	0.0583051	-0.0832031	-0.302238	0.856673	-0.878427	0.467066	-0.122493	-0.400275	0.52051	-0.654987	-0.350219	0.181887	-0.312361	-0.141615	-0.540123	0.405377	0.194819	0.838159	-0.0472368	-0.459535	-0.296459	-0.403073	2.09629	0.506049	0.0655625	-0.158282
Q9HC78	-0.612102	-0.822651	-0.307956	-0.681658	0.0806277	-1.57963	0.991816	-1.26274	-1.30982	1.03252	0.868456	0.464252	0.99869	-0.838895	0.548005	-0.0587843	-0.161431	-1.26082	-0.431148	0.577999	1.41556	-0.373328	-0.416363	-1.15911	0.390242	-0.651932	-0.718994	0.329333	0.0120071	-0.012567	-1.33881	0.00416334	-0.410558	-1.65324	0.882853	-1.4772	-1.01241	-0.417565	-0.949945	0.216532	0.111372	-0.0297634	-0.474108	-1.15991	-0.269623	-1.5512	0.00745176	-0.176763
Q9HC84	-1.16162	-1.7351	3.90331	-0.609355	-0.772805	-0.698975	0.757971	4.64272	-0.128294	-1.37228	-2.19752	-3.83232	-1.35415	-3.11666	-1.05646	-1.59515	3.48102	-1.61301	6.13769	-0.837813	-1.73707	-1.34576	-1.34339	-1.61729	4.11214	-1.37169	-0.876941	-1.78377	-2.48479	-1.1479	-0.771646	-0.958556	6.09529	-0.423671	-0.441465	-1.68805	-2.2885	-2.67645	-2.06105	-2.86226	-5.98529	0.741138	-0.790487	-2.26349	-2.31067	-0.880981	4.23428	-2.48615
Q9HCB6	-1.77888	-1.2928	2.69205	0.571917	-0.772326	-0.521778	-0.352892	2.31756	-0.546113	-0.757556	0.150401	-0.298598	0.619182	-1.56983	0.65206	-0.775852	-0.846337	1.25073	2.17395	1.11123	-0.568029	-1.48608	-2.4641	-0.551491	3.36039	0.290416	0.745264	-1.38982	-0.978534	-0.366671	-1.28832	-1.83893	2.47876	0.487027	-0.0118684	0.886612	0.0118227	-0.708971	-1.40628	-0.319495	-1.22724	0.496536	-0.387339	0.971314	-0.85871	-0.225696	1.75283	-0.234207
Q9HCC0	-1.01695	-0.338303	0.619755	-0.73347	-0.229963	0.624365	0.331437	0.897875	0.656276	-0.660697	0.255814	-0.275928	-0.636527	-0.692643	0.0973235	0.341675	-0.334453	0.0310194	0.195253	-0.880959	0.104107	-0.379825	-0.0415092	0.123007	-0.148562	-0.110007	0.522481	-0.201041	-0.190891	-0.059561	0.372714	-0.170731	-0.0676824	0.15015	-0.0759862	1.00275	0.337589	0.168905	1.27902	0.0663208	-0.647737	1.55243	1.82484	0.0788764	-0.058171	-0.357361	0.0186628	-0.412621
Q9HCD5	0.271083	-0.000657797	-0.195451	0.549289	-0.672275	0.0780403	0.315902	-0.610013	-0.232178	-0.140338	-0.111687	-0.0421347	-0.15718	-0.0188443	-0.0723728	-0.234156	-0.18955	-0.114921	-0.0282313	1.30567	0.0991958	-0.463907	0.106972	-0.0642912	0.412452	0.514554	-0.535666	0.19365	-0.307688	-0.386592	-0.380517	-0.370399	0.149127	0.0873405	-0.14235	-0.0788804	-0.363126	0.126104	0.244835	0.415148	-0.686638	-0.55362	0.126181	-0.392674	1.54246	0.109502	-0.0416172	-0.0183476
Q9HCD6	-0.168678	0.0519433	1.10907	-0.391409	-0.262096	-0.0886665	0.100346	0.015748	-0.0588414	0.147396	1.0874	0.0698763	0.907317	0.0087215	0.5355	0.080586	-0.296157	-0.48586	0.162628	0.18636	0.215643	-0.201782	0.227422	-0.152298	0.499069	0.44197	0.561451	0.215681	-0.871925	-0.272883	-0.18356	-0.34928	0.35444	-0.1154	-0.921983	-0.361178	-0.0216099	-1.84379	-0.0461263	0.0881669	-0.330626	0.00637092	-0.00972658	0.595776	-0.0736468	-0.681112	0.104771	-0.38724
Q9HCE0	0.0992511	-0.905831	-0.531312	0.0575235	-0.101074	-0.47744	0.110229	-0.326181	-0.209795	0.234249	0.983364	-0.0882021	-0.144527	0.202855	0.0963235	-0.0348776	-0.0226051	-0.180423	0.323296	0.0153185	0.225737	0.154212	-0.13412	-1.01385	0.0727967	-0.0645758	-0.0169914	0.00202393	-0.122704	-0.283353	-0.560353	-0.314584	-0.026706	-0.511179	-0.0544996	-0.468393	-0.669853	0.014905	-0.424137	0.254425	-0.272745	-0.616684	-0.877506	-0.153506	0.235491	0.589183	0.346455	-0.190865
Q9HCE1	-0.0983791	0.0920823	-0.179427	0.516403	-0.307283	0.342243	0.236021	-0.444932	0.0488876	0.11867	0.0298127	-0.187457	-0.0126244	0.628774	0.119331	-0.0280741	0.0620755	-0.161917	-0.19783	0.441613	0.322136	-0.358417	-0.480887	-0.456186	0.0762924	0.20804	0.326771	-0.0510356	-0.264604	-0.660182	0.114505	-0.64382	-0.397542	0.307412	-0.324655	0.154033	0.508508	-0.204432	0.195764	-0.00453052	-0.507767	-0.51006	-0.0896575	0.247072	0.0406853	0.245187	0.257689	-0.28375
Q9HCE5	-0.491544	-0.368699	-0.183529	-0.147033	-0.0850719	-0.073447	0.0023612	0.152826	0.295466	0.0856223	-0.0914479	0.39176	-0.194711	-0.0388031	-0.39169	0.316227	-0.343195	0.370044	0.654162	-0.184474	0.149885	0.448098	0.0788516	0.51801	0.177581	-0.272156	-0.578967	0.293039	0.408593	0.367447	-0.247276	0.396545	0.132572	0.225852	0.353991	-0.418832	-0.305137	-0.194956	0.238934	-0.0927283	0.219518	0.578009	0.251139	-0.233508	0.275673	-0.529656	0.116765	0.493411
Q9HCG7	-0.191157	-0.0627458	0.232472	-0.141589	-0.305892	-0.330502	-0.771076	-0.222319	-0.421118	-0.146864	0.459743	0.262599	0.213611	0.446947	-0.148276	-0.000357881	-0.137157	0.0468638	0.0798074	0.0851598	0.289096	0.0517749	0.0788463	0.20872	0.0597241	-0.0842532	0.770414	-0.136424	0.231227	0.376828	-0.228428	0.125329	0.0277581	0.270779	0.016149	-0.256183	-0.10781	-0.00279815	-0.0758207	0.00209877	-0.0770649	0.0739039	-0.128196	-0.033144	-0.0107625	-0.0738596	-0.0850754	0.0356582
Q9HCG8	-0.0515716	-0.514988	0.0779504	0.486545	-0.303678	-0.265011	-0.0278373	-0.56458	0.120425	-0.0594973	0.253673	0.0386817	-0.307839	0.317316	0.359448	-0.393595	0.198255	0.26041	-0.426193	0.85272	0.0102447	-0.512421	-0.000920404	0.275883	0.106097	0.0224221	-0.0551818	0.298015	-0.0734327	-0.652742	-0.516493	-1.01651	-0.0754261	0.756699	-0.529117	0.290069	-1.13987	0.426713	-0.0664985	0.642941	-0.0485266	-0.119691	0.0925206	0.30805	0.941067	0.413349	0.48108	-0.456425
Q9HCH3	-0.275714	-0.378791	0.0825556	-0.416547	0.664901	-0.291085	0.306783	-0.127399	-0.130186	-0.621633	-0.622903	1.52418	-0.00135089	-0.470002	-0.303532	2.09866	-0.138157	-0.246547	-0.317126	0.208304	0.329331	-0.0365469	-0.236474	-0.0993778	-0.480763	-0.505247	-0.996942	-0.508734	0.939476	0.727781	-0.42138	0.573306	-0.0698581	-0.316864	0.457387	-1.04744	-0.968015	-0.692429	-1.04626	-0.209025	0.541167	0.0234852	-0.472797	-0.238535	-0.435371	-0.269954	-0.273462	0.632974
Q9HCK8	-0.164532	-0.0213406	0.276265	0.860168	-0.585248	0.274821	-0.209447	-0.10304	-0.0938146	-0.213138	0.17527	-0.224353	-0.397543	0.433013	-0.122811	-0.134764	0.0194566	0.427112	-0.160681	0.0807365	0.0785951	-0.571184	-0.0864641	1.12724	-0.0646691	0.175247	-0.042163	0.226273	-0.0356347	-0.585537	-0.0650726	-0.342641	-0.187223	1.42705	-0.253379	0.200477	0.461613	0.327523	0.589219	0.616286	-0.904764	-0.7615	-0.542672	-0.287744	0.69882	0.0858404	0.270346	-0.35082
Q9HCM3	0.178199	-0.0403854	0.234823	-0.0533395	0.310516	-0.628104	0.0298486	-0.181811	0.0981748	0.371064	0.12643	-0.0260783	0.163917	-0.104485	0.0138607	0.0474607	0.0296903	-0.0237477	0.395813	-0.0517393	0.100587	0.20426	0.171038	-0.2002	0.434934	-0.395622	-0.61052	0.681044	0.70831	-0.0012509	-1.06264	-0.259166	0.333031	0.000559609	0.213292	-0.225413	-0.0956061	0.2922	-0.168264	-0.156465	0.0347853	0.172891	-0.0810365	-0.439229	-0.530068	-0.140603	0.0690614	-0.430032
Q9HCM4	-0.375965	-0.405916	-0.434028	-0.50876	0.223111	-0.0400604	-1.31847	-0.523516	-0.330566	-0.189709	0.0412892	-0.204729	0.0616295	-0.298182	0.0893139	0.0460375	0.115694	0.327497	0.0544234	-0.306746	0.221455	0.0248605	-0.331298	1.04854	0.212212	0.429132	0.409896	-0.0871116	0.216886	0.570972	-0.580878	-0.52801	0.31242	-0.531241	-0.0202326	0.0546485	-0.0178374	-0.350807	-0.402037	0.851957	0.130924	-0.217095	0.802225	-0.0387277	0.190246	0.486924	-0.583926	0.404714
Q9HCN4	0.494223	-0.347762	-0.797286	-0.878952	0.0147172	0.452769	0.755165	-0.301284	0.814143	-0.0776632	0.080068	0.0208694	0.472433	0.403371	-0.0219546	-0.0804462	0.124325	-0.032549	-0.304027	0.182618	0.944203	-0.617139	0.329413	0.165791	0.318895	0.64604	0.0712798	-0.0502754	0.141716	-0.283439	-0.0679279	-0.194262	0.0118799	0.442849	0.214032	-0.877483	-0.071242	-0.603778	-0.154653	-0.247809	0.127027	0.156801	-0.516242	-0.443779	-0.0665558	-0.327167	0.308541	-0.630766
Q9HCN8	-0.0709084	0.295398	0.193741	0.438257	0.213272	-0.0861905	-0.282019	-0.102319	-0.238756	-0.8767	-0.154534	0.966754	-0.286275	0.269565	-1.05638	2.57641	-0.352508	1.23103	-0.568091	-0.295086	-0.0451924	0.152492	-0.402426	0.0355111	-0.259242	1.73218	0.616934	-0.252287	0.890561	0.718133	-0.261181	-0.245399	-0.129505	0.0843734	0.337965	-0.609901	0.127373	-0.836693	-0.810194	-0.0682663	0.212235	-0.345691	0.0238537	0.750775	-0.669997	1.45489	-1.80772	0.24215
Q9HCP0	-0.158804	0.184415	0.0364379	0.0505942	0.257553	0.728955	0.567309	-0.191658	0.208149	-0.395109	0.0181218	0.401702	-0.401098	0.177074	-0.00870605	0.115268	-0.147604	0.159604	0.0296008	0.139308	-0.162709	0.407616	0.430016	-0.135482	0.05986	-0.295548	0.158012	-0.0246249	0.272212	0.0669233	0.0383631	0.0367216	0.0136538	0.434904	0.0891949	0.299646	-0.312401	-0.0742197	0.00147262	0.00401672	-0.165268	-0.274199	-0.156913	0.168289	0.56563	-0.0588816	-0.157788	0.189447
Q9HCS5	-0.33613	-0.00580481	0.195409	-0.978067	0.405043	-0.431458	0.0244209	-0.171579	-0.286846	-0.117834	-0.0192358	0.147315	-0.0919317	-0.383408	-0.247161	0.436131	-0.16001	-0.106173	0.0821583	-0.383939	0.747558	0.76906	0.206818	-0.524881	0.0844342	-0.260737	-0.264121	0.00299816	0.238246	-0.0814652	0.0221734	0.0458374	0.19629	0.176328	0.347443	-0.511898	-0.161408	-0.34814	-0.238215	-0.0357631	0.0501255	-0.0259004	-0.607288	-0.604275	-0.889028	-0.574034	-0.387044	1.68119
Q9HCS7	0.188536	-0.296716	-0.147934	0.298523	-0.257475	0.177494	0.279825	-0.162867	0.155375	-0.00552137	-0.266181	-0.0953229	-0.00243871	0.225097	-0.0640142	-0.231205	0.0720904	0.596064	-0.0561496	0.260285	-0.143229	-0.0268751	0.010245	0.156856	0.152449	0.628996	-0.291902	-0.0419497	0.032028	-0.246742	-0.123927	-0.247277	0.143918	0.575183	0.01789	0.173279	-0.0969256	0.182384	0.190348	0.388834	-0.182822	-0.17848	0.129929	0.0651442	0.851292	-0.0353233	-0.105385	0.017462
Q9HCU0	-1.46248	-1.735	-1.22738	-1.4885	1.39873	-1.58067	1.14269	-1.44715	-1.88494	-0.237861	-1.3233	1.1124	-0.283269	-1.3478	-2.19538	0.450478	-1.2923	-1.66975	-1.80718	-2.04928	2.17228	0.508783	-2.28055	-0.921238	-2.07082	-1.26904	-1.35304	-2.00004	0.538201	0.703791	-1.27532	0.415549	-0.494935	-1.17558	0.709528	-1.26278	-0.96977	-0.910878	-1.39666	-1.35493	-0.0965233	-2.19987	-1.83509	-1.18081	-0.772142	-1.35802	-0.945067	1.20186
Q9HCU4	-0.655801	-0.124257	0.345999	-0.108657	0.215401	-0.136842	0.587186	0.086181	0.317843	-0.174383	0.614897	0.628184	-0.252728	-0.479535	-0.291934	0.927746	0.0599098	0.0422731	0.109647	-0.122371	0.336574	-0.0840184	-0.015378	-0.666009	0.319783	0.173016	-0.068306	-0.0202443	0.178045	0.446483	-0.0289458	0.285378	0.0859789	-0.690055	0.0306098	-0.33653	-0.0790141	-0.423908	-0.154824	-0.316364	0.208615	-0.119336	0.258062	-0.406196	-0.485368	-0.237724	-0.058257	0.658188
Q9HCU5	0.382995	0.41177	0.104615	0.124927	-0.621804	0.529035	-0.369373	-0.1001	0.506172	-0.0520952	0.0784101	-0.223629	0.440777	0.130974	-0.319806	-0.243778	-0.229637	0.819794	-0.0909373	0.384121	0.218322	-0.569971	0.196146	0.187468	-0.0913282	0.881179	-0.246568	-0.059989	0.00463228	-0.412656	0.221573	-0.233507	-0.423953	0.432409	-0.385549	-0.15542	0.205149	-0.199217	0.0444764	0.320919	-0.179203	-0.240978	0.311279	-0.234414	0.0570942	-0.719489	-0.42073	-0.425984
Q9HCU9	0.136058	0.103931	-0.062923	0.291188	-0.212195	0.0832103	0.796646	-0.491344	-0.121027	-0.0196224	0.374578	-0.533419	-0.1956	0.200529	-0.0618612	-0.248154	0.127612	0.189656	-0.161853	0.401778	0.278852	-0.192725	-0.0635723	0.0947543	0.172741	0.103952	0.244015	-0.223209	-0.274527	-0.248688	0.0331989	-0.231369	0.0400125	0.323204	-0.0544692	0.413569	-0.0786714	0.393969	-0.208651	0.188299	-0.22032	-0.0855172	0.0812481	-0.0808376	0.692646	0.329896	-0.131131	0.30197
Q9HCY8	-1.47802	-0.096987	2.49299	1.03131	-1.87603	-0.353766	-1.59383	0.194098	-2.19968	-1.36863	0.12179	-1.156	-1.34234	-0.701374	0.618125	-1.66115	0.437077	0.634338	-1.24368	-3.0566	-1.65234	-0.511944	1.34036	3.59008	-1.05845	-0.921004	2.88866	-0.328669	-2.47062	-1.36964	1.41869	0.828509	-0.360041	2.185	-1.43495	1.94894	0.0891479	-0.0681687	0.920474	0.997116	-0.325047	-1.01118	0.113675	2.33599	-0.640254	2.5027	0.0917258	-0.300878
Q9HD15	-0.388942	0.0812405	0.549041	-0.274762	-0.5159	0.235531	0.0606664	-0.41589	0.0241736	-0.0418357	0.214403	0.0521874	-0.106452	-0.175317	0.00318037	0.367493	-0.472926	0.140783	0.339624	0.22228	0.14273	-0.0591629	-0.232395	-0.2101	0.258838	0.300207	0.522863	0.163071	-0.102066	0.468288	-0.0889543	0.0312302	-0.027197	-0.556149	-0.476733	-0.183073	0.472065	-1.00612	-0.348761	-0.504955	-0.129619	0.0141747	-0.490385	0.350494	-0.351348	-1.04916	0.194785	-0.0258239
Q9HD20	0.0178712	0.579425	-0.201243	0.485666	-0.0673817	0.0336998	0.122021	0.0827188	-0.346513	-0.471938	-0.0594386	-0.187175	-0.342324	0.196935	-0.456251	0.231248	0.141282	-0.0933066	-0.0980662	-0.0749989	-0.014626	-0.13451	0.386778	0.280851	-0.0133155	-0.387382	0.0675456	0.159087	-0.0480655	-0.193716	-0.333449	-0.01442	-0.15861	-0.371827	0.10757	0.100271	0.361339	-0.172613	0.582367	-0.418404	0.247774	-0.470878	0.385982	-0.0628445	0.553973	0.225826	0.0835052	0.103617
Q9HD26	0.18276	0.121002	0.517603	-0.0414286	-0.133054	-0.197049	0.424249	-0.0815009	-0.188562	0.0472879	-0.373477	-0.14116	0.0780623	0.578723	-0.398965	0.252552	-0.0199906	-0.286137	0.0156352	-0.0145252	0.176438	-0.159574	-0.527198	0.460878	-0.421304	0.344934	-0.117925	-0.331403	0.798435	-0.146951	-0.166632	-0.25397	0.165793	0.0900326	-0.0549285	-0.540091	0.0558795	-0.268659	-0.253362	0.439148	-0.0707266	0.072883	-0.523309	-0.369346	-0.57221	0.264287	-0.363536	-0.00553947
Q9HD33	0.281216	0.553104	-0.107358	0.248314	0.202388	1.31945	0.0737556	1.1705	-0.270015	-0.404281	0.181234	-0.0799127	-0.294202	-0.201398	0.0884826	-0.202116	0.757055	-0.253261	-0.668201	0.274762	-0.191311	-1.27398	0.482922	0.397073	-0.32922	0.354848	-0.776871	-0.347283	-0.141147	0.00861004	-0.898431	0.160831	-0.0360106	1.22161	0.128269	0.572075	0.146108	0.200839	0.00113872	-0.129977	-0.458382	0.504984	0.170712	-0.177135	0.390377	0.536028	-0.164545	-0.206651
Q9HD34	0.0300818	0.398693	-0.0189222	0.418949	-0.0702888	0.2142	-0.273332	-0.112782	-0.0393312	0.176868	-0.857349	-0.531043	0.116618	-0.350889	0.284792	-0.235681	0.104153	0.114921	-0.389654	1.02397	0.5541	-0.0913221	0.708591	1.66305	-0.268892	0.286985	-0.570964	-0.0439903	-0.208506	-0.154848	-0.549935	0.23513	-0.136103	0.285588	-0.107618	0.797524	0.260563	0.0429813	0.342833	1.5352	-0.0654691	0.475421	-0.0120241	0.104979	0.00346011	-0.0976195	-0.405368	-0.52367
Q9HD40	-0.577995	-1.01221	-0.295067	-1.00153	0.202948	-0.00125848	0.170926	-0.289404	-0.021418	0.219691	0.106049	0.502563	0.0878234	-0.407921	-0.00663233	0.241458	0.131535	-0.504552	-0.410668	-0.588556	0.504955	0.0205136	0.0854264	-0.0335048	0.526578	-0.101678	-0.11997	0.00252964	0.349987	0.353521	-0.825812	0.0950631	0.0656362	-0.992719	0.37259	0.288501	0.250716	-0.507574	0.095789	-0.701963	0.141118	-0.447969	-0.679756	-0.394187	-0.608099	-0.753762	0.191159	0.311356
Q9HD42	0.0240703	-0.222595	0.108867	-0.20874	-0.375141	-0.239396	-0.224175	-0.231489	-0.0971957	-0.331423	0.00550896	0.453572	-0.0980391	-0.485218	-0.301012	0.671022	-0.800996	-0.308556	0.0838178	-0.525336	0.729707	0.264893	-0.126404	-0.0355617	0.264226	0.108551	-1.15374	0.0559827	0.420597	0.641761	-0.513146	0.750336	-0.189394	0.24631	0.0027441	-0.164133	-0.580698	0.142786	0.00255661	-0.73644	0.158895	-0.408708	-0.0183524	-0.732086	-0.00836983	-0.579758	0.188734	0.401194
Q9HD45	0.579276	0.635549	0.711371	1.92791	0.139229	-0.0029261	0.0720834	0.199586	-0.0737653	-0.539041	-0.123013	0.00385977	-0.293593	-0.508121	-0.230563	0.0514595	0.726575	-0.579242	0.0942637	0.295157	0.201245	-0.601723	0.0887044	0.200412	0.0269968	0.0948407	-0.0917856	-0.42045	-0.0245034	-0.499391	-0.125944	-1.00149	-0.557368	0.162288	-0.0656304	0.137411	-0.133971	0.113975	0.133476	0.896221	0.40719	0.145288	0.0873351	-0.120868	-0.0953757	0.076473	0.0378204	-0.215999
Q9HD47	-0.0906043	-0.400425	0.111404	-0.209395	0.271222	0.0364388	0.108223	0.0117309	-0.0770963	0.154465	0.147211	0.354551	0.251137	0.0701344	0.0970928	0.227184	0.379422	-0.248267	0.579911	0.00643776	0.362346	0.519778	-0.0421222	-0.0235457	0.261497	-0.175189	-0.243143	-0.317348	0.776503	-0.0439646	-0.552752	0.336363	0.0338017	-0.082122	0.460431	-0.759841	-0.282945	-0.751174	0.197341	0.0417557	0.168093	-0.0201266	-0.241913	-0.159829	-0.367424	0.226024	0.161055	0.450143
Q9HD67	0.243502	0.256523	0.356627	0.720716	-0.980507	-0.0407969	-0.410413	0.0737601	-0.0710274	-0.0474082	-0.149628	-0.260966	-0.0766291	0.25726	0.0526172	-0.0411019	0.0413018	-0.051376	1.25045	2.51246	-0.488124	-1.31984	0.196172	-0.0950684	0.692681	0.255231	0.620045	0.492946	-0.562348	-0.522736	-0.0890389	-0.108049	0.333754	0.32301	-0.813463	0.245146	0.870644	0.165117	1.68391	-0.133815	-0.0417338	-0.203921	0.00281689	0.688153	0.651747	1.31584	0.404899	0.384892
Q9HDC9	0.0961966	0.331489	-0.126713	0.166888	-0.0123452	-0.0893816	0.224265	0.381627	1.26748	0.0309935	-0.132382	-0.208607	-0.00204003	0.130736	0.397111	-0.226933	0.325446	0.382657	0.0386417	0.259167	0.252282	0.130806	-0.192056	0.0279111	-0.116213	0.0548045	-0.393896	0.389532	0.0682874	-0.350263	-0.0402024	-0.275356	-0.161203	0.333722	-0.11396	-0.0450047	0.221091	-0.0308054	0.237007	0.343239	0.0491267	-0.0862858	-0.0554543	0.0977761	-0.389355	0.13928	0.0636191	0.129197
Q9NNW5	0.513451	0.492164	-0.106111	0.0538722	-0.0826062	-0.147398	0.222259	0.00142912	0.0106888	0.327046	-0.151595	-0.444439	0.220878	0.734286	0.411229	-0.19585	0.0884195	-0.0958992	-0.198563	0.191006	0.600152	-0.387465	0.504158	-0.0771558	0.0201784	0.0762802	-0.0133829	0.160133	-0.110485	-0.037641	-0.155585	-0.356412	0.0809205	0.0230139	-0.695653	-0.755369	-0.298017	-0.143094	0.97501	0.123247	-0.0258261	0.0384891	-0.106695	-0.08425	-0.32658	-0.0940567	0.017654	-0.0946316
Q9NNW7	-0.127427	1.40652	0.228376	0.419982	-0.0993277	0.933629	0.55054	0.328198	-0.0257365	-0.676377	0.234881	-0.232831	-0.0976494	0.169193	-0.224622	-0.723257	-1.09858	-0.31787	-0.0415088	-0.170139	0.0467816	-0.203809	0.00507338	0.864514	-0.100847	0.201299	-0.600499	-0.279906	0.173216	0.0869436	-0.763175	0.140126	-0.617652	-0.12211	-0.112537	-0.321903	0.400029	-0.435698	-0.115709	0.298409	-0.295913	0.199635	0.220316	-0.00388426	-0.0249287	0.559292	-0.444897	0.137854
Q9NNX1	0.295189	0.398719	-0.140481	0.838391	-0.292285	-0.27615	0.328285	-0.904909	0.666348	-0.216868	-0.0342107	-0.189402	0.0978968	-0.122757	-0.0250455	-0.269365	-0.2349	-0.162154	0.309317	-0.127218	-0.0400405	-0.501857	-0.534933	-0.00767492	0.803725	-0.440798	-0.585245	0.462681	-1.3393	-0.0629185	0.023798	-0.183916	0.145789	-0.285085	0.155226	-0.365252	0.112031	0.409569	0.932086	0.309308	0.228417	-0.478234	-0.128435	-0.220103	0.0142868	0.00159218	0.108089	-0.181744
Q9NP58	0.147019	-0.11765	-0.0314944	-0.173423	0.0500338	0.651091	0.981421	-0.207833	-0.322266	0.0445526	0.300946	-0.0974536	0.294235	-0.246557	-0.0907567	-0.0267331	0.310616	0.0682006	-0.0885973	-0.548888	0.0180429	-0.0167147	0.46062	1.11	-0.0143472	-0.222894	1.25705	-0.0852459	0.141707	0.152326	-0.232689	-0.121141	0.0269621	-0.190602	-0.209141	-0.295371	-0.276564	-0.137343	-0.787861	-0.135662	-0.0886517	-0.128102	-0.770196	-0.425161	-0.306211	-0.160795	-0.0856506	0.201
Q9NP61	0.587654	-0.31015	1.25768	0.33052	0.0235691	-0.923993	-0.0408748	-0.116444	-0.218188	-0.218283	-0.129105	-0.08972	-0.124901	-0.816517	-0.113053	0.24056	0.00211699	-0.0487787	0.675812	0.109437	0.0922869	-0.634879	-0.65827	-0.0440833	0.501905	-0.281197	0.0844944	-0.477901	-0.246019	-0.33211	-1.22269	-0.432246	1.38299	-0.0877463	-0.0925223	-0.595091	0.208846	-0.520423	0.540682	-0.333499	-0.386549	-0.739273	0.242892	0.715725	0.205439	0.10228	0.421759	-0.0964977
Q9NP64	-0.232839	-0.450899	-1.16754	-0.194293	-0.637065	-0.253761	-1.13191	-0.692911	0.430247	-0.350168	0.377778	-0.22864	-0.0119395	-0.101266	0.157252	-0.205977	-0.165587	0.191216	0.000873684	2.69339	0.0698454	-0.576361	-0.657494	1.01638	-0.00592637	0.331493	-0.0206314	0.0156509	-0.159591	-0.592166	0.50309	-0.921041	-1.07612	0.399237	-0.204484	-0.0592686	-0.528878	-0.981672	-0.348542	0.565631	0.225233	-0.412892	0.202944	0.177043	0.697047	0.456537	-0.103331	-0.215707
Q9NP66	0.201492	0.148217	0.372397	0.85118	-0.116776	0.443466	0.325888	0.545015	0.150297	-0.0819242	0.458058	0.225322	-0.0688296	0.012225	-0.313347	-0.393443	-0.0952056	-0.51149	0.240959	-0.113957	0.00686704	-0.115078	-0.373098	0.0846718	0.632474	0.345501	0.713932	0.360657	-0.115413	-0.337217	0.0331898	0.0499016	0.474275	0.409967	-0.167573	0.366993	-0.105911	0.0764633	0.277519	-0.238972	-0.338597	0.319082	-0.00434028	0.0961522	0.566462	0.218588	0.220921	-0.139211
Q9NP72	0.256403	0.115487	0.101915	0.0369778	0.163945	-0.411292	-0.375191	-0.32806	-0.20499	-0.308891	0.0502383	0.285486	0.0702012	0.0624147	-0.266855	0.277123	0.116494	-0.388492	-0.356769	-0.217805	-0.423581	-0.15691	0.0414708	-0.00912262	-0.318776	0.39857	0.401806	-0.104301	0.297892	-0.118338	0.00420175	0.0158326	-0.240495	-0.0733976	0.170363	-0.204586	0.681738	-0.490151	0.364296	-0.103262	-0.28726	-0.59279	-0.172108	-0.432807	-0.0193468	0.546185	-0.166774	0.400253
Q9NP73	0.13072	-0.0272805	0.0189484	0.0208804	-0.14819	-0.255677	0.287443	0.0742278	0.271031	-0.112588	0.214202	0.0864746	-0.068909	0.169454	-0.224382	0.0376277	0.745383	-0.37114	0.164243	0.425596	0.401484	-0.294842	0.453112	-0.150387	0.25009	-0.0630635	0.0833246	0.225831	0.161146	0.0705359	0.169215	-0.234155	0.817117	-0.203533	-0.218195	-0.292807	-0.0808745	0.242537	-0.135367	0.0444285	-0.0360905	-0.0913696	-0.183423	-0.0447292	0.126224	0.0656544	0.255105	0.00396813
Q9NP74	-1.51507	-0.258907	-0.501102	-0.966631	0.527613	-0.235174	-0.105842	-0.28538	1.32238	0.135011	1.02614	0.975944	0.0746775	-0.438728	-0.0320007	0.409573	-1.18156	-0.94834	0.519189	-1.13211	0.112006	0.293957	0.180748	-1.65031	0.526825	0.203304	-0.8009	0.18681	1.38052	0.203808	1.3628	0.16544	0.403585	-1.08368	0.642928	-1.1958	0.269839	0.459025	-0.822205	-0.507506	0.782077	0.115923	-1.43367	-0.861353	0.117012	-0.579173	0.199715	0.687084
Q9NP77	0.587352	0.257027	-0.306623	0.0713594	-0.188813	0.147298	0.0942687	-0.176228	0.171998	-0.173527	-0.0639379	-0.0635236	-0.160489	0.157934	0.0104759	-0.0231326	0.133638	-0.0272878	-0.292027	0.523535	0.560373	-0.153354	0.133195	-0.171767	0.231158	-0.0681876	0.221778	-0.134978	0.0489191	-0.213326	0.131672	-0.265005	0.221004	0.288039	-0.0721604	0.131514	0.0607029	0.0314018	0.0792012	0.0957607	-0.72254	-0.247484	0.0786272	0.0136807	0.31932	0.247972	0.108257	-0.0370834
Q9NP79	0.685113	0.0536915	0.230579	-0.0229948	0.00416888	-0.347497	1.29886	0.077459	-0.12296	-0.0328261	-0.0648839	0.637595	0.000727591	0.0125012	-0.105296	0.421482	0.529398	0.651091	-0.32051	-0.429418	1.05405	-0.280394	-0.583524	0.172799	0.173213	-0.679086	-0.505481	-0.164312	0.462961	-0.154002	-0.458496	-0.147259	0.0369729	0.0839876	0.441133	-0.0733391	-0.467502	0.0925927	0.0622905	0.477928	0.301535	-0.166367	-0.2977	-0.602738	0.270621	-0.530086	-0.503843	0.0930217
Q9NP80	0.0112451	0.110283	0.163337	0.242296	-0.281539	0.165153	0.403145	0.221458	0.456387	-0.715312	0.0873262	-0.0116061	-0.446728	-0.189871	0.334049	-0.0877927	-0.313782	0.309392	0.0773586	0.100658	0.252124	0.474098	-0.162233	0.888722	-0.231181	-0.551113	0.0697827	-0.685403	0.336976	0.476214	-0.178799	0.282739	0.210473	0.429804	0.191941	0.475656	-0.0799333	-0.189884	-0.0851173	-0.064207	-0.12678	-0.38511	-0.788999	0.184825	0.342487	-0.00841166	-0.187054	0.148939
Q9NP81	0.335198	0.382777	-0.289868	0.697322	-0.758531	0.264488	0.123142	-0.358978	1.19802	-0.543645	-0.343998	-0.605987	-0.426083	0.0327837	0.569512	-0.34869	0.372312	0.0169959	-0.163203	1.91738	0.160298	-0.386859	-0.451722	0.621907	-0.185925	0.237641	-0.228319	-0.0743069	-0.660683	-0.701879	-0.1629	-0.407151	-0.236505	-0.561006	-0.211153	1.10858	0.00691081	0.119468	-0.161809	2.26907	-0.406013	-0.348567	-0.690433	-0.630651	0.646101	0.00892269	-0.268512	-0.827986
Q9NP92	0.0175835	0.662628	-0.327401	-0.0338398	0.169596	0.821497	-0.261897	0.526878	0.523825	-0.412675	0.377749	0.213582	-0.230156	0.720762	-0.150612	0.0573309	0.555642	-0.292291	0.168779	0.211894	-0.224034	0.073213	0.166249	0.268697	0.019845	0.346299	-0.487698	0.118584	-0.402846	-0.177394	-0.613067	-0.129157	0.350746	0.902192	0.147667	0.608077	-0.043111	0.0718489	0.428077	0.0905407	-0.455463	0.0133215	-0.158254	-0.114752	0.157392	0.479044	0.0678741	-0.571266
Q9NP97	-0.597005	-0.176909	-0.186181	-0.527627	0.328489	-0.709515	0.312554	-0.470237	-0.22703	-0.388401	-0.789619	0.573078	0.00774555	-0.0535177	0.00777532	0.676258	-0.174954	0.231145	0.102272	-0.097925	0.359024	0.401166	0.0491836	-0.0932697	0.021895	0.131734	-0.0962796	-0.28542	0.880084	0.206069	-0.454237	0.454936	0.259412	-0.272096	0.532423	-0.123951	0.141833	0.367068	0.127349	-0.381156	0.543989	-0.0565354	-0.260989	0.161488	-0.00755375	-0.423495	-0.470011	0.821737
Q9NPA0	0.0537592	-0.43908	0.498098	0.394529	-0.418315	-0.275292	-0.417864	-0.15692	-0.168392	-0.894448	0.439777	0.664733	-0.207596	0.560585	-0.42025	0.655483	-0.0347502	-0.303198	-0.222057	-0.329914	0.0311262	-0.048275	0.0565499	0.162837	0.0230788	0.169643	0.367923	0.14684	-0.012075	0.105942	-0.372636	-0.108917	0.311106	0.30333	-0.235257	0.846364	0.246036	-0.0811346	-0.154577	0.126397	0.127652	0.362497	0.514129	0.026735	-0.169616	-0.207062	-0.100193	-0.539133
Q9NPA8	-0.00288984	0.96804	0.261041	0.745975	-0.0526571	0.534388	-0.397413	-0.0640182	-0.343714	-0.605806	0.000188625	-0.185095	-0.406384	-0.108112	-0.189707	0.0129669	-0.194814	0.477423	-0.092741	-0.0536455	-0.287191	-0.225116	0.108001	0.703396	-0.189821	0.216608	-0.223314	0.374057	0.192869	-0.420407	-0.0539104	0.00575569	-0.0444369	0.341029	-0.00466728	0.238634	0.0475473	-0.394327	-0.159475	0.189512	-0.182074	0.118976	0.153715	0.205756	1.00214	0.284751	-0.130151	-0.193806
Q9NPD3	0.48761	-0.396916	-0.0531762	0.588348	-0.0108917	0.0916572	-0.476951	-0.0954424	-0.025815	0.158924	-0.0215132	-0.498279	-0.600903	0.214752	0.359514	0.393893	0.225392	0.0731497	-0.0375963	0.362774	0.757205	-0.201617	0.101299	0.143282	0.548612	0.135782	-0.362864	0.426195	0.012621	0.248958	-0.411311	0.0753049	-0.0279537	0.741887	0.426724	-0.143365	-0.270985	0.0421188	0.269892	-0.104719	-0.270465	0.162891	-0.0287426	-0.326576	0.191345	0.163841	0.0387349	-0.287308
Q9NPE3	0.654137	1.36053	0.420856	0.485995	-0.231694	-0.0923407	0.153636	-0.0128815	-0.093809	0.0968929	0.159955	-0.145377	0.317189	0.0317725	-0.0133568	-0.216272	0.0740476	-0.0251636	0.152491	0.915922	0.292023	0.978317	0.819134	0.299847	0.765525	0.0550868	0.0151556	1.55209	-0.0428583	-0.297105	0.0513315	-0.164906	0.281024	0.0369817	-0.253159	0.0460961	-0.715776	0.820731	0.229121	-0.248206	-0.762749	1.13954	-0.044999	-0.117386	-0.22825	-0.0027364	0.619527	-0.778357
Q9NPF4	0.165974	-0.697604	0.221508	0.112606	-0.124885	0.104696	0.343542	-0.191165	-0.305364	0.139467	0.436648	-0.141741	-0.288633	-0.022485	-0.0450447	0.289189	0.185661	0.97008	-0.0479344	0.253625	0.887231	-0.0307704	-0.451531	0.223946	-0.0231656	-0.0452877	0.228566	0.428271	0.0819683	-0.13339	0.144862	0.379024	0.245806	0.0355774	0.153414	-0.422114	0.344238	-0.118797	-0.533241	-0.0615002	-0.132322	0.0023178	0.35749	-0.0304731	-0.261103	-0.398337	-0.149747	-0.138723
Q9NPF5	-0.0880934	-0.242054	-0.20303	0.490491	-0.202008	0.0533465	0.00264395	-0.0393903	0.26594	-0.0367034	0.312933	-0.121035	-0.130463	0.12037	-0.00138741	-0.215148	0.334678	0.227426	0.0768465	0.61436	-0.161713	0.0904986	0.0735225	0.441156	-0.211669	0.673069	0.0409336	0.302809	-0.0144684	-0.0320348	0.0899567	-0.359408	-0.137923	0.567619	0.063579	0.204821	-0.0264984	-0.119384	0.256856	0.083248	-0.0761705	-0.118226	0.319616	0.0473066	0.871092	0.409445	0.0602803	0.0581226
Q9NPF8	1.49251	0.166517	-0.193143	-0.424535	-0.239733	-0.152146	0.479076	-1.09907	-0.138473	0.315999	-0.076827	0.079499	-0.185676	0.306686	0.356623	-0.194805	0.139963	-0.216903	-0.443418	0.867126	1.19215	-0.537433	1.23436	-1.0267	0.315965	-0.0436201	-0.177611	0.317668	-0.0184868	-0.514443	-0.0568223	-0.502218	-0.838004	-0.14396	-0.343966	0.0833136	-0.460887	0.0606273	0.0215397	-0.101015	-0.297303	-0.121962	-0.236946	0.42393	-0.104465	-0.0824488	-0.102904	0.333007
Q9NPG1	0.292687	-0.197557	0.112013	0.151375	0.431828	-0.0755237	0.887068	0.250593	-0.885549	0.034482	0.0776878	-0.590813	-0.550881	-0.490069	0.498364	0.0999324	-0.055719	0.197543	0.0469515	0.471444	0.810706	-0.134009	0.0213035	-0.0304616	0.13726	-0.138405	0.604853	0.314499	0.383044	0.437785	0.0675909	0.97369	0.840997	0.771852	0.184624	-0.294174	-0.109676	0.0418016	0.115701	1.24732	0.735729	-0.584951	0.486513	0.229456	0.0942425	0.564849	-0.00538149	0.331493
Q9NPH0	-1.17287	-0.00561383	0.0817852	0.0311192	0.152198	1.21684	0.0340685	0.762293	0.623606	-0.102435	-0.0788703	0.24862	-0.126057	-1.24549	0.851381	0.0682747	-0.347868	-1.11217	-0.202095	0.336076	-0.555979	-0.0706971	1.173	0.255772	-0.0460816	0.0613425	-0.173882	1.33429	0.130216	0.413741	0.634612	0.890525	0.501317	0.450486	0.215689	-0.578258	-0.741629	0.524304	0.623225	-0.366964	0.334161	0.374919	-0.320194	-0.122548	0.0577317	-0.00734293	0.430153	0.775971
Q9NPH2	-1.04136	-0.687609	-1.01344	-1.04916	0.3183	-0.116687	0.753811	-1.20783	-1.50909	0.136555	-0.217388	0.887599	0.484366	0.448095	-0.8914	0.917003	-0.981108	0.273267	-0.78924	-0.877595	0.526664	-0.31299	-1.34813	0.497277	-0.826563	-0.459903	1.46471	-0.860909	1.12334	0.740558	0.029461	-0.543825	-1.31851	0.3132	-0.141504	-0.874166	-1.49962	-1.06797	-1.25666	-0.362511	0.735845	-0.257917	-0.3111	0.59351	1.04918	-0.63077	-0.851614	0.480906
Q9NPH3	0.9609	-0.15836	0.465841	-0.438902	-1.04113	-0.198298	0.134878	0.639448	0.504839	-0.183932	0.516933	-0.181075	-0.10579	0.305911	0.193112	-0.832064	-0.457117	-0.0543733	0.619296	-0.0822546	-0.49985	-0.622748	0.547936	1.81416	0.455197	-0.671544	1.0082	0.727566	-0.67123	-0.535276	-0.195734	-0.686856	1.03936	0.634762	-0.4128	0.00839233	0.110475	0.0456573	-0.94562	-0.256486	-0.10909	0.227082	0.172464	0.329012	-0.171778	0.0859952	0.310782	-0.466299
Q9NPI1	-0.0456105	0.231388	0.0383554	0.633045	-0.20736	-0.0691016	0.0291527	-0.233254	-1.00465	-0.255182	0.23651	0.415093	-0.0830688	-0.0671934	-0.191471	-0.0764322	-0.314641	0.0831992	-0.387426	0.161944	-0.0202659	-0.108854	-0.107585	-0.072902	-0.267059	0.700658	-0.0718444	-0.316456	0.139	-0.0516604	-0.00225994	-0.040477	-0.0229317	0.213081	-0.0848541	0.317487	0.109638	-0.225812	0.170999	0.206508	-0.273837	0.0270462	0.627598	0.0212081	0.585663	-0.0268124	-0.174051	-0.135534
Q9NPI6	0.0161365	0.138745	0.0970859	-0.531853	-0.315952	0.209783	-0.305667	-0.134563	-0.20214	0.473879	0.0590706	-0.345454	0.499526	0.281977	-0.133812	0.0784072	-0.339507	0.268659	0.119184	0.134037	0.0159517	-0.0325847	-0.105721	-0.0805444	0.383102	0.163133	-0.0213776	0.150832	-0.428955	-0.460664	0.0996555	-0.203667	-0.0463802	0.428021	-0.583035	-0.348533	-0.0819323	-0.385347	-0.407409	0.611043	-0.232355	-0.161449	-0.207231	0.345969	0.431132	-0.113473	-0.0104103	-0.147205
Q9NPJ3	-0.276038	0.341826	0.0665002	-0.343069	0.0465005	0.304045	-0.701372	-0.197405	0.167941	-0.857257	-0.650389	0.0715516	-0.488729	0.521011	-1.06017	-0.26073	-0.122819	0.284191	-1.15463	0.0654229	-0.181894	-0.269435	0.18239	0.301801	-0.280253	0.320162	-0.247092	-0.00899538	0.194888	-0.244646	-0.289835	0.145699	-0.510596	1.00156	0.236458	1.3394	0.228598	-0.114903	0.701299	-0.158093	-0.104809	0.654762	-0.106867	-0.304783	0.197691	-0.784535	-1.08174	-0.814176
Q9NPJ6	0.267055	0.131853	0.142507	0.505993	-0.255346	0.300312	0.00757214	-0.0424879	0.391266	0.246756	0.210078	0.0102391	-0.143379	0.43606	0.427988	-0.369828	0.459942	0.424706	0.191037	0.405842	0.476884	-0.161267	0.092315	0.264964	0.328272	0.547754	0.106915	0.263944	-0.222983	-0.211655	0.0382886	-0.275342	0.299239	0.688548	-0.375446	-0.18666	-0.152277	0.123966	-0.184485	0.201892	-0.138135	0.0147458	0.170069	0.623548	0.699592	0.338706	0.186977	-0.158221
Q9NPJ8	0.12972	0.220757	0.125389	0.729309	-0.42733	-0.138642	0.0209055	-0.480411	0.109391	-0.325843	0.0906889	-0.834234	-0.207225	0.984636	0.142628	-0.154679	0.208158	0.114694	0.135703	0.18376	0.0343551	-0.262785	-0.208656	0.0349547	-0.0935162	-0.666359	0.778411	-0.0293822	-0.874397	-1.54265	-1.04582	-0.77022	-0.849631	-0.0307329	0.0798175	0.795993	-0.488139	-0.17013	-0.0304508	0.56234	-0.206598	-0.0962049	-0.170636	-0.418616	0.148806	-0.0204344	-0.755646	-0.576468
Q9NPL8	0.30883	-0.0209885	-0.171949	0.947883	-0.200709	1.15073	0.851935	-0.205277	0.403848	-0.6251	0.311854	0.139722	-0.334936	-0.0813029	0.466941	-0.027541	0.484427	0.210631	-0.35305	0.575001	-0.0423759	-0.150446	-0.0550773	0.841851	-0.788406	-0.0219012	-0.479484	-0.223607	-0.557739	-0.762978	0.579887	-0.531206	-0.167344	1.11416	0.439062	1.08036	0.855118	0.0719181	0.464064	0.93358	-0.203925	0.556608	0.503235	-0.17975	-0.137676	0.404034	0.100481	-0.256295
Q9NPQ8	0.16951	0.0200145	0.0705066	-0.30023	-0.127654	0.171124	0.0529165	-0.201821	0.0053032	0.194219	-0.0954519	-0.053297	0.137137	0.597432	0.476624	-0.0523966	0.0878624	0.0706435	0.0754527	-0.0909333	-0.0632296	-0.508315	-0.0325812	-0.424194	-0.243628	0.414256	-0.0500271	0.161156	-0.22939	-0.231946	-0.438023	-0.193767	-0.0520623	0.0337804	0.00837927	-0.106701	-0.393432	0.16026	-0.00734597	0.276245	-0.192419	-0.497487	-0.374406	-0.2015	0.176724	-0.0387378	0.030068	0.0227881
Q9NPR2	-0.10994	0.532225	0.092719	0.278428	-0.105109	0.0712833	-0.316504	-0.765564	-0.276765	-0.409436	-0.549762	-0.111191	-0.232088	0.402861	-0.781077	0.972904	1.08126	1.20951	-1.30301	-1.24105	1.71427	0.191203	-0.942801	-0.548354	-0.67318	1.39326	0.182935	-0.0448315	0.259437	0.455961	0.552159	-0.198068	-0.981393	-0.852254	-0.311542	-0.379544	-0.938601	-1.41593	-0.351322	-0.25004	-0.371988	-1.14476	-1.49216	-0.43387	-0.642875	-0.00472645	-0.815445	0.760076
Q9NPY3	-0.0436962	-0.125107	-0.0328069	-0.348708	0.348618	-0.521712	0.103708	-0.328999	-0.513795	0.555377	-0.317064	0.146134	0.529383	0.110617	-0.648986	0.0146125	-0.574068	-0.844065	-0.0298234	-0.416302	0.101883	1.23285	-0.331155	0.199328	-0.486826	0.659018	-0.40686	-1.00238	0.119854	0.283662	-0.265412	0.264089	-0.273262	-0.389865	0.217661	-0.443352	-0.168005	-0.746966	-0.533812	-0.24865	-0.0750824	-0.530851	-0.226408	-0.261906	-0.20287	-0.418757	-0.421004	0.223332
Q9NQ29	-0.100407	-0.391551	0.468	0.0282717	-0.122979	-0.431717	-0.497243	0.011626	-0.800378	-0.08212	-0.018404	-0.0112891	-0.304155	-1.26873	-0.332883	0.152423	-0.108905	0.151349	-0.0979209	0.164765	-0.49293	-0.210944	-0.195327	0.533126	0.309599	0.0899492	0.142411	0.291136	0.0835465	-0.498051	-0.0585493	-0.385798	0.503202	-0.26652	-0.099396	0.116015	-0.261722	0.172293	0.755153	-0.439206	-0.887598	-0.522961	-0.250078	-0.314375	0.9731	-0.0430452	0.0753405	-0.398412
Q9NQ31	-1.78735	-1.73612	-1.19383	-0.848146	2.20994	-1.63908	2.02948	-1.4909	-1.67699	-0.49531	-0.872382	1.64492	-0.464878	-1.2167	-1.15655	1.30218	-1.26913	-1.51748	-0.553399	-1.23966	1.31207	1.05563	0.562671	-1.41809	-0.966346	-0.945807	-1.0546	-1.10722	2.63	1.70585	-0.96054	2.0888	-0.850372	-0.60169	1.58385	-1.33038	-1.55114	-1.07335	-1.49445	-0.833203	0.442052	0.0240657	-0.533238	-0.887633	-0.914668	-1.3281	-0.940484	2.16836
Q9NQ32	-1.30185	-1.91793	-1.70905	-1.44737	1.4681	-0.5541	0.111702	-0.362531	-0.353223	-0.574448	-0.177466	1.64639	-0.165071	-0.960098	-1.11401	1.28121	-1.1495	-1.35537	-0.750762	-0.972818	-0.459846	1.69393	-0.72376	-0.86729	-0.278797	-0.345272	-0.644957	-0.589313	3.11471	1.52959	-1.00172	0.909567	-0.607004	-1.48455	-1.54062	-0.717786	-1.55842	-0.209097	-0.861756	-1.63055	1.63272	-0.715167	-1.65796	-0.958438	-1.10539	-1.52436	-2.01349	1.62752
Q9NQ48	-1.29004	-0.253977	-0.443348	-0.512109	1.25135	0.103519	-0.0379154	-0.131684	-0.858298	-0.819038	-0.512459	0.971508	-0.641098	-1.1755	-0.578919	1.42549	-1.02407	0.259653	-0.193272	-0.396183	0.0181235	0.541463	0.903793	0.0531074	-0.38179	-0.728472	-1.0556	-0.557508	1.77644	0.55082	-0.300488	0.48099	-0.221457	-0.408876	0.770019	-0.937722	-1.33842	-1.14154	-1.01512	-0.512467	1.5986	1.68357	-0.332354	-0.2743	-0.230015	-0.7621	-0.573799	1.2673
Q9NQ50	0.172217	0.911197	-0.0733383	-0.107568	-0.381643	0.577363	-0.392571	0.833463	0.29235	-0.989438	0.329441	-0.648841	-0.901366	0.156261	0.112082	0.0277188	0.555769	-0.433844	-0.00290339	0.388282	-0.509275	-0.33243	-0.0849306	0.940792	-0.286562	-0.0579373	-0.50276	0.00635558	-0.0699821	-0.239839	-0.586727	-0.405309	0.0969917	0.766811	0.00447456	0.598221	0.315604	0.113904	0.168452	-0.260488	-0.218778	0.181072	0.0135612	-0.00594251	0.61025	0.718487	-0.0917121	-0.254979
Q9NQ55	-0.159227	0.753313	-0.945165	0.0836548	-1.46853	0.499157	0.135747	-0.0798834	0.468737	-0.208085	-0.0993631	-0.913445	-0.44099	1.00719	0.947395	-0.73673	0.630774	0.19907	0.00324582	1.01818	0.00048218	-1.07237	0.224111	0.471633	-0.135211	-0.159501	-0.43235	-0.110333	-1.24081	-1.44358	0.377779	-1.26577	-0.0340247	1.38564	-1.2684	-0.069397	0.0498477	0.668312	0.121546	0.37453	-1.22597	0.157349	-0.199586	0.523724	0.635388	0.543312	0.245471	-0.861116
Q9NQ66	0.411529	-0.923769	-0.134467	-0.255216	-0.164001	-0.900268	0.46941	0.590388	-0.483568	-0.0167137	-0.259536	0.371666	0.224361	-1.45304	-0.875173	1.37858	0.750914	-0.644619	-0.223586	-0.749852	-0.00850524	-0.0685646	0.673555	-0.587736	0.79009	-0.57503	-0.805591	0.174194	0.778489	0.309742	-0.539569	-0.703709	0.243448	-0.938191	-0.416048	-0.282155	0.469935	-0.229787	-0.612253	-0.61501	-0.566824	0.00919777	-0.639614	-0.934241	-0.818655	-1.4536	-0.171268	-0.506347
Q9NQ79	-0.799414	-1.25617	-0.687053	-1.0962	0.749251	-0.587957	1.25655	-0.259599	-0.227938	0.0966376	-0.502583	0.317154	-0.330612	-0.88579	0.803567	0.896989	-0.717216	-1.36568	0.260346	0.168827	0.397017	0.0178009	-0.51892	-0.527556	-0.960766	-0.0738468	-0.883109	-0.678579	1.38093	0.583005	-0.338361	-0.184384	-0.729699	-0.930233	0.376754	-1.02296	-0.789659	-0.522668	-0.811304	-0.357126	0.274615	-0.610227	-0.932222	-0.488959	-0.3132	-0.376474	-0.277957	1.22974
Q9NQ84	-0.437688	-0.823935	0.997522	-0.178368	-0.3191	-1.24874	-0.855054	1.81014	-1.30436	0.445188	0.282887	-0.162449	0.317765	-0.235188	-0.179007	-0.268693	-0.0262616	-0.120245	0.913103	-0.678477	-0.500901	-0.0503822	0.0499635	1.00292	0.419935	0.854803	1.93005	-0.529506	-0.00022136	-0.311309	0.0330777	0.104225	1.95011	0.419201	-1.17084	-1.5949	-1.18245	-1.71722	-0.137745	0.239349	0.576591	0.304854	0.185258	0.281343	0.434435	0.440931	0.347012	-0.328838
Q9NQ88	0.536509	0.662836	0.426084	0.441214	0.196658	0.515576	-0.516708	0.867506	-0.0516718	0.331428	0.265212	-0.270275	-0.0718192	-0.0222334	-0.223248	-0.0751289	0.334784	-0.0316145	-0.586661	0.880352	-0.956704	-0.704381	0.654689	1.02794	0.0715802	-0.0791559	0.0371782	0.376426	-0.0538398	-0.351631	0.105968	-0.0755801	0.0618577	0.50412	-0.197154	0.486833	0.7633	0.2905	0.227502	-0.000600732	-0.334378	0.245318	0.193161	0.111284	0.327303	0.34827	0.103194	-0.231476
Q9NQ89	-0.52709	0.406614	0.415539	-0.09727	0.0271006	0.0736313	-0.266606	-0.19063	-0.528004	0.0135366	0.201224	0.630526	0.257739	-0.213679	-0.430353	0.447832	-0.487731	0.170136	-0.117838	0.498252	1.23285	0.232804	0.240224	-0.251563	0.0508753	-0.262036	-0.786797	-0.37047	-0.264817	0.429304	0.381331	0.377168	-0.157781	-0.233955	0.257007	-0.0380763	0.26612	-0.122682	-0.0851418	0.504977	0.211118	-0.393356	-0.618337	-0.15675	-0.0811448	-0.596372	-0.137415	0.815959
Q9NQ92	-0.101401	-0.348204	0.221122	-0.277707	0.70635	-0.115465	0.487716	-0.509089	-0.761031	0.312542	-0.102432	0.427189	0.63425	0.130876	-0.213928	0.255739	-0.129467	-0.144888	0.744667	-0.0634814	0.391464	-0.0879032	-0.417134	-0.578772	0.107675	-0.157933	-0.29717	-0.16894	0.256568	0.56594	-0.420747	0.0307262	-0.350459	-0.194935	0.207927	-0.865263	-0.288267	-0.387747	-0.794092	0.814947	0.0847064	-0.311319	-0.306067	-0.103081	-0.0350543	-0.14061	0.389869	0.990873
Q9NQC3	0.902429	-0.00184067	0.519104	0.0102234	-0.0321763	-0.770298	-0.551894	-0.349395	-0.335264	-0.164493	-0.781023	0.309941	0.662052	0.197547	-0.430433	0.340943	-0.294224	-0.173402	-0.0645418	-0.230372	-0.728883	0.325444	-0.524874	-0.335644	-0.228158	-0.156728	-0.18239	-0.240667	0.477342	0.0280191	-0.373983	0.191528	0.0939093	-0.575355	0.196458	-0.842425	0.669844	-0.264444	-0.265194	0.366695	0.405683	-0.262989	-0.139412	-0.34745	-0.31809	-0.294323	-0.235177	0.510431
Q9NQC7	0.803074	-0.405003	0.371923	0.266621	0.137526	-0.249489	1.70458	0.101871	-0.690031	0.199385	0.181482	0.0895339	0.101788	-0.0496719	-0.0396639	0.201121	-0.180061	0.168482	0.423429	0.11596	0.53051	0.0907023	0.723853	-0.774686	0.270762	0.368902	-0.298301	0.27083	-0.166712	-0.360088	-0.353007	-0.503141	0.581504	-0.550715	0.0582862	-0.363974	0.190131	0.123064	0.246663	0.00527989	0.419336	-0.217996	0.0612405	-0.0306968	0.0426397	-0.0794651	0.0749061	0.172819
Q9NQC8	-1.11562	-0.84452	-0.689165	-1.04629	2.66538	-0.28998	0.308328	-0.440965	-0.781166	-0.437414	-0.98567	1.37157	-0.571347	-1.48714	-0.473516	1.33711	-0.707215	-0.636386	-0.49679	-1.19369	0.676778	1.44117	-0.0955939	-0.837198	-0.62162	-0.294465	-0.522141	-0.734589	2.40923	0.890879	-0.577324	1.52199	-0.197059	-0.804006	1.71944	-0.621731	-1.01555	-0.937223	-1.15811	-0.692216	1.5456	0.655928	-0.373028	-0.957893	-0.417244	-0.755445	-1.15486	1.73925
Q9NQE9	-0.198482	-0.168535	-0.0198789	-0.185575	0.102374	-0.239414	0.378663	-0.259599	-0.322444	-0.31811	-0.109956	0.25529	0.252708	0.502762	-0.676278	0.169406	0.207667	0.12713	0.336335	-0.324836	0.643325	0.132882	-0.598163	0.17447	0.0776848	-1.08986	-1.19806	-0.896689	-0.449099	0.303811	-0.976711	-0.832841	-0.436668	-0.878891	0.319273	-0.0196061	-0.489556	-0.703517	-0.539835	0.172001	-0.477543	-0.231922	0.0705151	0.0307628	-0.0500191	0.505101	-0.294951	0.234473
Q9NQG5	-0.768581	-0.00595934	0.0427187	0.231996	0.00923372	0.30944	0.213907	-0.140007	0.0840142	-0.398972	-0.188543	0.245933	-0.413679	0.0367069	-0.421585	-0.0668292	-0.0509406	0.704656	-0.730267	0.116186	0.09034	-0.0406746	-0.0862839	0.348779	-0.0946643	0.773288	-0.409074	-0.147673	0.233818	0.155206	0.325353	0.287357	-0.607031	-0.486167	-0.134147	-0.0355389	-0.476712	-0.316108	-0.0769947	0.279476	0.201577	0.215751	1.26428	0.146122	1.63321	-0.378	-0.49903	0.225813
Q9NQG6	-0.332156	-0.479149	-0.311845	-0.715491	-0.508631	0.0885036	0.192657	-0.185684	0.315626	0.659828	0.757698	-0.33352	-0.153857	0.138401	0.384282	0.125641	0.0350934	0.36488	-0.612029	0.258888	0.541123	-0.782571	0.312181	0.304789	-0.219496	0.155962	0.510434	-0.581252	0.0938326	-0.548051	-0.518902	-0.909307	-0.57424	0.10768	-0.214553	0.596174	-0.150559	-0.332366	0.0827607	-0.0173124	-0.341861	-0.405383	-0.276665	1.4396	0.341414	0.122168	-0.410708	-0.588522
Q9NQH7	-0.476462	0.207198	-0.211034	-0.538396	0.209333	0.140231	-0.203494	-0.0395601	-0.35168	-0.409813	0.0549521	0.224196	-0.400133	0.376697	0.146401	0.436134	-0.16631	-0.528865	-0.659559	-0.461957	0.114689	-0.346067	0.177145	0.0400621	0.252058	0.161336	0.352338	0.105331	0.617625	-0.0421673	-0.196178	-0.275422	-0.456537	-0.392545	-0.459458	-0.490025	-0.592746	-0.0290801	-0.104417	-0.72846	0.138137	0.299744	0.45159	0.418222	-0.571497	0.223309	-0.0875193	0.413203
Q9NQL2	0.151424	0.0980706	0.0922134	-0.0460367	0.210977	0.252921	0.214132	0.0694825	-0.00036232	-0.171538	0.0171475	0.112775	0.0562422	0.0543314	-0.325847	-0.274842	0.21215	-0.0972892	-0.413395	-0.00508785	-0.0573427	0.616544	-0.39826	0.327769	-0.729137	0.0550981	-0.0021084	-0.400508	0.113189	0.0686769	0.154546	0.202119	-0.0669386	0.243931	0.218032	0.0216719	0.154476	-0.245338	-0.107613	0.152412	0.231258	-0.497278	0.100706	-0.174427	-0.0188241	0.000499825	-0.628172	0.471216
Q9NQM4	-1.70873	-1.58721	-1.36326	-1.83388	2.79327	-0.619564	0.0434169	-0.753502	0.208296	-0.68645	-1.10785	1.95016	-0.788949	-1.26526	-1.24118	1.44329	-1.19368	-1.44444	0.100564	-1.12325	2.25512	0.0557004	-0.728122	-1.47607	0.14281	-0.808675	-1.37013	-0.370352	2.82394	2.50612	-1.48609	2.40346	0.115724	-1.14837	1.57487	-1.48456	-1.75869	-1.21481	-1.67927	-0.547438	1.45463	-0.113371	-1.13174	-1.24809	-1.11926	-0.745328	0.169245	2.56583
Q9NQP4	-0.300321	0.010811	0.0769125	0.122376	0.320773	0.10312	0.302268	0.0899341	-0.12663	-0.412241	-0.190784	0.352308	0.00724108	-0.0953155	-0.0351114	0.457288	-0.14829	0.305908	-0.411362	-0.521141	1.02363	0.339444	-0.506401	0.832077	-0.750555	1.25176	0.308405	-0.375022	0.360688	0.288251	0.34375	0.347402	-0.22001	0.384783	0.223953	0.0705139	0.73027	-0.1247	0.22742	-0.685764	0.191049	0.247986	0.261522	0.533133	0.373443	-0.0245261	-0.648922	0.239554
Q9NQR4	-0.363288	0.406977	-0.0836062	-0.561434	0.0188785	0.59105	-0.0119846	-0.171871	0.388631	-0.591155	-0.765146	0.312024	-0.268721	-0.465064	0.147778	0.721334	-0.927098	-1.06142	-0.356035	-0.21765	-0.127088	0.0499787	-0.192786	-0.221182	-0.0919036	-0.62173	-0.0863174	-0.212805	0.440769	0.138945	0.515216	0.298595	-0.0426957	0.299586	-0.0310205	0.446916	-0.035999	-0.120185	0.364955	-0.214981	0.370573	0.998766	-0.361839	0.082492	-0.291775	-0.79551	-0.471132	0.53539
Q9NQS1	0.318614	0.389499	0.0873039	-0.297079	-0.292687	0.242472	-0.0806936	0.0359061	0.0911383	-0.634435	-0.0435982	-0.4578	0.0562601	0.52855	-0.189017	-0.0145055	-0.304784	-0.175153	1.11908	0.251993	0.460545	-0.0739833	0.248421	-0.386371	0.0738661	0.239008	0.805212	-0.0954676	-0.183768	-0.592558	-0.852838	-0.237415	-0.0240267	0.320608	-0.0257749	0.15648	0.0428682	0.223102	0.232491	-0.184027	0.0738786	-0.459249	-0.662222	0.494849	0.13601	0.262206	-0.365809	0.72007
Q9NQS7	0.441252	-0.0144166	-0.556906	2.00664	-1.23814	0.894614	-0.647732	-0.602754	-0.163753	-0.152502	-0.0477409	-1.55815	-0.173034	2.31752	0.407658	-0.837531	0.213816	0.535254	-0.760684	-0.278886	-0.763025	-0.369529	-1.16102	-0.586109	-0.641994	1.50322	0.859147	-0.937001	-1.49757	-1.0028	0.771239	-1.02285	-0.450609	1.47891	-1.45997	0.767372	0.248092	-0.768908	0.065932	0.210649	-1.68901	-1.11218	0.86547	0.0557576	1.82254	0.908157	-0.601967	-0.974627
Q9NQT5	0.236548	0.174107	0.428389	1.20835	-0.158985	0.0667859	-0.299402	0.284874	-0.0388395	-0.169013	0.225501	-0.0458164	-0.167025	0.111983	-0.161853	-0.11361	-0.178813	0.338935	0.237583	0.144861	-0.256458	0.0318022	-0.385491	0.210581	0.311246	0.169739	-0.162101	0.105897	-0.0891056	0.00692571	-0.0786106	0.244626	0.465404	0.825915	0.115173	0.136191	-0.033589	0.131854	0.109641	0.00776445	-0.258251	0.408763	-1.07963	0.388052	1.13333	0.152458	0.243894	0.341535
Q9NQT8	-0.34955	-0.684979	-0.143919	-0.599893	0.625532	-0.720131	0.493561	-0.152532	-0.57082	-0.244623	-0.15598	0.820594	0.16296	-0.55063	-0.289239	0.990088	-0.248568	-0.891321	0.243877	-0.554471	0.568556	0.272205	-0.160591	-0.643947	0.171395	-0.581145	-0.186791	-0.317529	0.418121	1.18684	-0.52715	0.32223	0.195087	-0.27746	0.604636	-0.98375	-0.697847	-0.478799	-0.120392	-0.736258	0.565272	-0.227859	-0.386948	-0.60956	-0.636778	-0.503625	0.59063	0.72747
Q9NQW7	0.391905	0.716052	0.197037	0.422363	-0.107714	-0.108338	-0.388947	0.00411436	0.240218	-0.558646	-0.018801	0.278663	-0.138956	0.0832181	-0.27044	0.0444807	0.224596	-0.450223	-0.231922	0.116095	0.0227999	-0.0978614	0.37239	0.416324	0.137695	0.0932877	0.0462627	0.189161	0.155089	0.513527	0.430069	-0.0706158	0.323313	0.136651	-0.240793	0.132415	0.608479	-0.0812998	0.156192	-0.138501	0.279853	-0.200301	-0.0197609	0.387278	-0.0470135	-0.323668	-0.117436	0.209951
Q9NQX3	-0.0040167	0.957508	-0.00771052	-0.775929	-0.720081	-0.103747	-0.23807	-0.154808	0.179524	0.239846	0.134897	0.441407	0.373714	0.277381	-0.568934	0.274088	-0.66646	-0.715959	-0.683395	-0.901054	0.250053	-0.189736	-0.449777	-0.196364	-0.0108001	-0.732369	-0.763307	-0.145575	0.380663	0.0253211	0.070013	-0.0171761	-0.149867	-0.170111	0.431062	-0.520003	-0.0240363	0.0959418	-0.671208	-0.483403	0.0284034	0.118187	-0.507991	-0.176976	-0.478681	-0.316049	0.180917	0.0486184
Q9NQX4	-1.16337	-0.666989	0.93509	-0.815777	0.246531	0.420467	0.130556	1.44496	0.233613	-0.134888	0.176416	0.726807	-0.185075	0.0841595	-0.504457	1.02495	-0.233895	-0.908168	0.701279	-0.652321	0.186343	-0.0436385	0.209348	-0.721047	0.941185	-0.656263	-0.00771222	-0.0841917	0.739409	-0.0160195	0.753827	0.3666	0.62313	-0.5457	-0.201245	-0.549675	-0.871963	-0.121391	-0.258702	-1.03973	0.708812	0.645727	-0.53438	-0.498523	-0.790243	-0.68039	0.685697	0.610961
Q9NQY0	-0.911271	-0.34036	-0.758229	-0.70816	0.800738	-0.312764	1.29455	-0.552068	-0.454826	-0.0150911	-0.0528878	1.11704	0.156351	-0.546073	-0.177026	0.226615	-0.0998906	-1.46607	0.0707151	-0.415591	0.958065	0.407044	-0.0521805	-0.991398	-0.0548577	-0.502418	-0.504876	-0.346981	0.652848	0.434701	-0.351673	0.355362	-0.305244	-0.776117	0.88161	-0.372681	-0.411819	-0.322376	-0.114204	-0.487441	0.381175	-0.220739	-0.685639	-1.02099	-0.798463	-0.51156	0.24867	0.147242
Q9NQZ2	0.0419653	0.611836	-0.307141	0.94439	-0.924142	0.96211	-0.10514	0.191309	0.601132	-0.945309	0.0220484	-0.872758	-1.18294	-0.203623	0.71786	-0.154491	-0.191152	0.604993	-0.125361	1.05355	-0.826462	-0.294127	0.0898601	0.693263	0.379714	0.614908	-0.0682882	0.871161	-0.661029	-0.983397	0.499415	-0.855661	-0.337251	1.40235	-0.755692	0.371473	-0.147792	0.304335	0.219461	-0.0730123	-0.773909	1.41001	0.492316	0.30505	0.692507	0.545593	0.553876	-0.674322
Q9NQZ5	0.337392	-0.139866	0.0218986	-0.0387872	0.0206815	0.363026	-0.44739	-0.325503	0.259889	-0.115504	0.112818	0.108957	-0.0189943	0.204379	0.646995	-0.427049	0.414942	0.387027	0.859567	0.831438	-0.416793	-0.810746	0.749596	-0.413324	-0.0796826	0.0595274	0.263591	0.102335	0.230808	-0.361251	0.345787	-0.219969	-0.0357409	1.04961	0.18717	-0.0321585	-0.0449054	0.0661696	-0.112273	-0.0282154	-0.0439674	-0.0866185	0.211493	0.463181	0.77616	-0.192752	-0.744001	-0.0202213
Q9NR09	0.786883	0.730307	0.220664	0.0360613	-0.25953	0.690354	-0.461792	-0.243413	-0.14231	-0.267438	0.287396	0.086051	-0.204302	0.205546	0.0818018	0.119947	0.171351	0.768192	-0.416829	0.307579	-0.282975	-0.157671	-0.071177	0.368914	-0.128771	0.684797	0.136289	-0.0678729	-0.116512	-0.251276	0.527483	-0.299884	0.0358255	0.781914	-0.510063	-0.0173719	0.163011	-0.116975	-0.251298	0.253543	-0.548422	-0.0924838	0.203216	0.427394	0.614122	0.231771	-0.253908	-0.0196698
Q9NR12	-0.516556	-0.166383	-0.232798	-0.463217	-0.136147	-1.21588	-0.205478	-0.996534	-1.45098	0.401125	-0.667797	-0.146506	2.72847	-0.884949	-0.66724	-1.19025	-1.2057	-0.793552	-0.827387	-1.26392	0.336566	-0.459	-1.53569	-1.27923	-0.665503	-0.611378	-0.159528	-1.2783	-0.645598	-0.132059	-0.933074	-0.711006	-0.933944	-0.924044	0.516006	-1.148	-0.541739	-0.827144	-1.25999	-0.971101	-0.908182	-1.51451	-1.04697	-0.782332	-0.820631	-0.912587	-0.903831	-0.315124
Q9NR19	-1.24169	-0.787664	-0.716094	-0.992685	-0.302798	-0.729488	-0.376107	-1.02106	-0.321901	-0.582875	-0.795634	0.101034	-0.312892	-0.0734958	-0.336626	1.60224	-0.325579	-0.223488	-0.617849	-0.507488	0.0936586	-0.478824	-0.360382	0.0582795	-0.272361	-0.50319	-0.580768	-0.448579	-0.102503	1.5075	-0.112325	-0.047105	-0.750883	-0.381029	-0.424716	0.222127	-0.319427	-0.744396	-0.176126	-0.609375	0.398238	-0.52725	-0.00567751	-0.0306636	0.160825	-0.33366	-0.596615	0.476592
Q9NR28	-0.118167	0.359029	0.144612	-0.322156	-0.0213012	0.81701	0.544146	0.177582	-0.275087	-0.410767	-0.566086	0.149489	-0.325663	0.369637	-0.838507	-0.160703	0.609357	0.215766	-0.0241876	0.354757	0.57382	-0.222952	-0.11934	0.636222	-0.290595	0.291453	-0.450696	-0.0133452	0.195183	-0.0508028	0.0445381	0.0812939	-0.204363	-0.204106	0.232263	0.135537	0.140334	0.0794065	-0.183853	0.541927	-0.156451	0.000118526	-0.217714	-0.595479	0.239743	0.0134965	-0.558542	-0.10674
Q9NR30	1.34347	1.43662	-0.516757	2.07665	-1.07845	1.40992	-0.480823	-0.298021	0.263628	-0.517932	-0.272777	-0.954323	-0.429392	0.768558	0.998303	-0.398549	0.96539	0.0978239	-0.0953758	0.91386	-0.39162	-0.746833	-0.0687669	0.608037	-0.548402	0.938882	0.26993	0.145213	-1.03886	-1.37777	1.12933	-1.17486	-0.337035	0.910973	-0.687591	0.90651	0.260302	0.179039	0.0683458	-0.103289	-1.04006	0.111127	-0.002302	-0.288387	0.826748	2.13541	0.156753	-1.45814
Q9NR31	0.647528	0.584964	-0.398102	0.534891	-0.464294	0.156357	0.348176	-0.221568	0.0213178	-0.293537	-0.178246	-0.0946119	0.25306	0.95081	-0.256577	0.0392855	-0.0584555	0.0289158	-0.538843	0.0653324	-0.333224	-0.142321	-0.3934	0.516862	-0.816875	0.736992	0.318295	-0.187746	0.448657	-0.105142	0.0391555	-0.359682	-0.533864	-0.269224	-0.534541	0.0949243	0.570375	-0.540804	-0.295295	-0.188931	-0.293295	-0.0162321	-0.184757	-0.29702	0.0161834	0.338919	-0.49643	-0.115978
Q9NR33	0.0177651	0.326409	0.102704	-0.0470495	0.00680254	-0.392235	-0.5745	-0.643523	-1.11545	-1.0165	0.276141	0.382257	0.193268	1.021	-0.280524	-0.0633832	-0.147055	0.950621	1.24899	-0.506639	-0.500443	0.380986	-1.70677	-1.01563	-0.084526	0.214866	0.0303752	-0.0967098	0.360888	-0.429786	0.705642	0.528614	-0.260025	0.374459	0.124718	-0.085975	0.0898926	-0.20513	0.151586	-0.772077	-1.40005	0.45327	0.0641147	0.631729	0.227419	-0.404086	-0.110865	0.154618
Q9NR45	-0.677779	-0.899435	-0.292351	-0.542568	0.95078	0.272935	-0.492811	-0.219596	-0.548856	-0.811219	-0.135908	1.12767	-0.641873	-0.206282	-0.96257	1.10791	-0.432806	0.0256247	-0.15995	-0.359746	-0.26151	0.77627	0.203877	0.262102	-0.315831	-0.0306378	-0.799802	-0.636036	1.19898	0.952082	-0.223084	0.665527	0.00544695	0.213983	1.07569	-0.213519	-0.231864	-0.878078	-0.567915	-0.360753	1.60186	0.68595	-0.191234	0.563276	-0.62607	-1.05538	-0.15965	0.940862
Q9NR46	0.310501	-0.276796	0.267954	-0.986821	0.359105	0.432404	0.815123	-0.336803	-0.825188	-0.0600627	0.681301	0.491226	0.331324	0.237998	-0.230239	0.301608	-0.60822	-1.03672	-0.238539	-0.562447	1.08255	0.196344	-0.257939	0.460355	-0.231112	-0.709621	-0.886224	-0.698044	0.664188	0.349978	-0.347035	0.333776	-0.043985	-0.472914	0.202002	-0.649231	-0.562869	-0.622612	0.117975	-0.70901	0.280078	0.293689	0.0973053	0.171101	-0.714077	-0.679958	-0.36942	0.199663
Q9NR50	-0.284562	-0.096085	-0.263209	-0.265948	-0.384703	0.0238688	-0.363076	-0.223886	0.501859	-0.268555	0.26691	-0.365928	0.0661691	0.250508	0.359936	0.0138773	0.219808	0.0362917	0.209832	0.129773	0.110078	-0.376866	0.530562	0.219302	0.034506	0.0570594	0.11658	0.0169059	-0.0708103	-0.140019	-0.0113224	-0.218183	0.248368	0.468936	-0.223181	0.0386643	-0.0591901	0.0861887	0.217982	-0.237859	0.121012	0.025883	-0.261479	0.16683	-0.0214211	0.184781	0.128902	0.292582
Q9NR77	0.779497	0.103482	-0.262548	0.349305	-0.75776	0.796093	0.0393787	-0.360097	-0.151344	-0.491696	-0.670916	-1.1396	-0.576764	1.56051	-0.582486	-0.970508	-0.30699	-0.214497	-0.407036	0.586327	-0.148722	-0.777053	0.136184	0.374854	-0.440068	0.0209073	0.158297	-0.172391	-0.60389	-1.00009	1.48649	-0.433301	-0.320122	-0.347164	-0.576721	0.272542	-0.929844	0.19906	0.879236	-0.0645896	-1.18306	-0.676992	0.877208	-0.876567	-1.20133	1.47074	-1.30933	-1.00473
Q9NR99	0.398896	0.988099	1.56184	0.178071	-1.53523	-0.264432	-0.842872	-0.445045	-0.435215	-0.283458	-0.527867	-1.70797	-0.22092	1.77425	0.361436	-1.20207	0.658399	1.44589	-0.392936	0.474935	-0.924238	-2.00764	-0.612329	-0.896692	0.380184	2.00518	0.415469	0.521284	-1.53008	-1.86906	-1.13683	-2.11014	0.263696	-0.13284	-1.0201	-0.889017	0.436541	0.463512	0.416362	1.35038	-1.90283	-1.53089	0.0505005	0.696027	1.33249	0.533067	0.312422	-2.07916
Q9NRA8	0.131889	0.0101307	-0.172678	-0.0251656	-0.0661733	-0.0872781	0.645544	-0.50675	-0.120068	-0.422314	-0.169153	0.332826	0.0851294	0.186565	-0.363446	0.264465	-0.768397	0.494321	0.140898	-0.104643	-0.223733	-0.117325	-0.691125	-0.108022	0.116246	-0.207279	-0.0429141	-0.365588	-0.316701	-0.183173	-0.255644	-0.0684599	0.173077	0.880082	-0.912012	-0.455391	0.00244526	-0.501142	-0.0645892	-0.202095	0.17067	0.133666	0.40892	0.769012	1.25813	0.405052	-0.0861582	-0.047916
Q9NRC8	0.286797	0.0278753	-0.557998	0.385152	-0.196359	-0.141568	-0.0181516	-0.0612503	-0.131812	0.522587	0.253863	-0.612885	0.72722	0.134159	0.153769	-0.0292943	0.329095	0.72465	0.918173	-0.266798	0.565935	0.0542554	-0.358812	-0.121856	0.120067	0.197672	0.0816901	0.182358	0.0649317	0.0242634	-0.10053	-0.0342761	0.309713	0.0832697	0.127061	0.101799	-0.510374	0.555803	0.161279	0.14806	-0.0260242	0.00574696	0.00952491	-0.203298	0.0351872	-0.101015	0.225581	0.794954
Q9NRD1	0.0673194	-0.312422	-0.00174413	-0.125089	0.785628	0.0913327	0.125079	-0.748013	-0.911281	0.40616	1.00727	-0.207897	0.0637441	0.278536	0.257272	0.276038	-0.25766	-0.326339	1.12943	-0.510458	0.205548	-0.273871	-0.942822	-0.838312	-0.0212084	-0.962896	1.23811	-0.231593	0.129929	-0.0697332	-0.0917754	-0.350243	0.0284173	-0.129276	0.284985	-0.179591	-0.61251	-0.521573	-0.454338	0.0769355	-0.379562	-0.284986	-1.29655	0.019536	-1.32007	0.125942	0.29786	0.224908
Q9NRD5	-0.756101	-1.16036	0.152771	-0.843672	0.317613	-0.157395	0.306657	0.096321	-0.111795	-0.183033	-0.0782858	0.836637	-0.014231	0.0910023	0.0398977	0.565162	-0.549028	-0.532125	0.319494	-0.415799	0.433999	0.339182	-0.178652	-1.38801	0.51196	-0.619142	-0.777223	-0.539236	0.702324	0.292357	-0.43932	0.336958	0.183883	-0.104094	0.094333	-0.345074	-0.227111	-0.51695	1.08444	-0.531405	0.347136	-0.0922413	-0.291685	0.343137	-0.219089	0.0985517	0.0244563	0.42927
Q9NRD9	-0.117056	-0.366056	-0.182598	-0.402268	0.151638	-0.537341	0.52143	-0.308702	-0.34042	1.47285	0.126358	1.29036	2.43328	-0.726208	-0.185984	0.12061	-0.480314	-0.512018	-1.46012	-0.443698	0.829291	-0.663402	-0.812772	-0.0197752	0.138859	-0.348339	-1.0379	-0.198342	0.398898	-0.114105	0.371378	-0.291059	-0.228604	0.638843	0.300014	-0.323843	-0.25724	0.156074	-0.243795	-0.14308	0.40765	-0.370119	-0.681746	-0.893604	-0.576878	-1.38307	0.110715	0.797333
Q9NRF2	0.552596	0.00837403	-0.128855	0.27263	-0.175734	-0.282947	-0.176499	-0.366607	-0.127034	0.29964	0.335497	-0.223503	0.410653	0.0763391	-0.0722454	-1.06833	-0.496604	-0.264175	0.623658	-0.0982275	0.554238	-0.499716	-0.0725058	-0.205561	0.226155	0.275178	0.0164476	-0.0602466	-0.0888563	0.554331	0.398323	0.310137	0.242053	0.216381	-0.440846	-0.538334	-0.692463	0.180233	-0.304518	0.508176	-0.0478635	-0.41433	-0.416599	0.0140041	-0.136111	0.17062	-0.171618	-0.017127
Q9NRF8	0.073954	0.345247	-0.22741	0.184964	-0.356031	0.393324	0.237406	-0.551824	-0.308627	-0.117377	-0.270953	-0.10127	0.0331849	0.914889	-0.074458	-0.10896	1.53994	-0.323527	-0.625106	-0.852929	0.252145	-0.317188	-0.218566	-0.552202	-0.392652	0.424354	1.06033	0.0972217	-0.169911	0.122048	0.108797	0.215693	-0.412058	0.385883	0.00672982	-0.506086	-0.0944936	-0.0904155	-0.248656	-0.699914	0.263213	-0.219936	-1.22011	-0.0784845	0.366063	0.103884	-0.32711	-0.177023
Q9NRF9	0.423944	0.138108	-0.620855	0.750303	-0.691902	1.33473	-0.935851	-0.425602	-0.221071	-0.0951053	0.542604	-0.250973	-0.0119516	1.24777	0.0805095	-0.520189	0.139367	0.548264	-0.527881	0.556173	-0.231594	-0.474248	-0.483301	0.658677	-0.647809	0.322658	0.7177	-0.151796	-0.156594	-0.714443	0.738834	-0.388618	-0.212577	1.84881	-0.467252	0.54478	0.138992	-0.131174	0.200062	-0.82186	-0.570446	-0.0253937	0.814091	0.651923	-0.0467253	0.275234	-0.500232	-0.741284
Q9NRG4	-0.232077	-0.52972	0.0486759	-0.602379	0.668487	-0.247617	0.230489	0.281298	-0.135229	-0.777662	-0.498816	1.19467	-0.831433	0.86052	-0.177759	1.43746	-0.591315	-0.154262	-0.287661	-1.14333	-0.179886	0.867793	-0.197717	-0.666547	1.24131	-0.634147	0.124686	-0.163869	2.26976	0.445724	-0.71417	0.244474	0.895112	-0.0804148	0.59367	-0.474275	-0.209587	-0.328635	-0.228135	-0.469464	0.652824	0.208055	-0.0550469	-0.0520159	-0.562525	-0.656853	0.507462	1.51692
Q9NRG7	-1.64506	-1.48884	-0.887359	-0.602434	0.336835	0.102851	0.512889	0.0579391	0.864574	-0.426523	-0.618751	-0.561239	-0.339304	-0.139317	-0.743623	-0.0983567	0.610419	0.0280732	-0.364964	-0.0075764	0.00994912	0.350989	-0.558979	0.149567	-0.204853	0.420643	-0.257661	-0.287351	-0.725961	-0.331769	0.286523	0.100793	-0.699558	-0.459037	0.0975061	0.255833	-0.0100355	-0.415618	0.271064	-0.693675	-0.0169487	-0.103923	0.396529	-1.01796	-0.946654	-0.0296755	0.329834	0.0310238
Q9NRG9	-0.141477	0.522719	-0.143462	0.880077	-0.0699268	0.481243	0.75143	-0.182154	0.298497	-0.0717979	0.15659	-0.466907	-0.0832387	0.079198	0.515105	-0.498274	0.575488	0.395767	-0.374173	0.410133	0.473167	-0.118771	0.219849	-0.152238	0.170121	0.561801	0.420881	0.486173	-0.142092	-0.274618	0.142496	-0.316592	0.306442	0.69662	-0.171263	0.0999856	-0.000600921	0.0746658	-0.247474	0.0198435	-0.316452	0.19118	0.367438	0.122847	0.456666	0.222737	-0.0531901	-0.104535
Q9NRH3	-0.0991605	-0.498286	-0.345626	-0.21508	-0.74249	-0.877396	0.488667	0.128257	-0.0834777	0.281405	0.154081	-0.127282	0.215281	-0.0597204	-0.0599394	-0.0599358	-0.190187	-0.102008	0.368077	-0.0232113	0.256892	0.0130298	-0.0387747	-0.0669161	0.013611	-0.340878	-0.852993	-0.00566756	-0.0245743	-0.00282696	-0.0628069	-0.100015	0.255181	-0.360612	0.117119	-0.405906	-0.215913	0.153917	-0.129882	0.0787004	-0.0864541	-0.238899	-0.148026	0.0756593	-0.182079	-0.0460865	-0.207735	-0.240368
Q9NRK6	0.0470891	0.0852976	-0.0459815	-0.235586	0.2062	1.23787	0.687897	1.19182	0.362919	-0.427128	-0.0890203	-0.36697	-0.348275	0.0887171	0.36012	-0.45627	0.367336	-0.894112	-0.248681	0.0220388	0.815483	-0.267502	0.740263	0.145573	-0.286424	0.17129	-0.559211	-0.0265145	0.0980558	-0.0582831	-0.0799141	0.0835726	0.277898	0.750339	-0.25251	0.195191	-0.122366	0.453854	0.583436	-0.420255	0.0623802	0.314866	-0.165454	-0.40966	-0.810438	0.0195573	0.474035	-0.0540483
Q9NRL2	0.847973	0.512057	0.102767	0.38101	-1.19292	0.430219	-1.09337	-1.07234	0.372058	-0.0902702	-0.542362	-0.60721	-0.0757918	0.170908	-0.0979015	-0.354395	0.558278	-0.180173	-0.843432	0.648456	-0.345589	0.206737	0.489571	-0.656102	0.166712	0.0798691	0.131604	-0.245705	-0.168065	-0.701744	-0.210733	-0.453807	0.726791	1.90694	-0.0769614	0.111481	-0.366864	0.180479	0.172646	0.0182259	-0.646199	0.0524945	-0.0601666	-0.0699898	0.29287	1.05223	0.13302	-0.35012
Q9NRL3	0.208891	0.0364938	0.105449	0.34537	-0.0903558	0.154853	0.156695	-0.0577801	0.272527	0.294815	0.0470357	-0.0368106	-0.0232485	0.202502	0.0825179	0.113361	-0.249735	0.38456	0.0551311	-0.0151014	0.0413494	-0.0403248	-0.176013	-0.0181427	0.0639047	-0.175491	-0.00188697	0.0610831	-0.274294	0.39018	0.0729283	0.234228	0.290175	0.0945121	0.200417	-0.149243	0.133043	0.174973	-0.0988817	0.109058	-0.373299	-0.142316	0.384456	-0.12528	-0.15512	0.110317	0.0118955	-0.231365
Q9NRN5	-0.804176	-1.08773	-0.00403127	-0.0982478	-0.0868774	-1.1978	-0.166681	-1.0705	-1.10588	1.90527	1.07793	0.244459	2.30538	-1.37571	0.442013	-0.46032	-1.21383	-1.38687	1.09732	0.113278	-0.387804	-0.335427	-1.75922	-2.1961	1.13725	-1.73351	-1.5146	0.606828	-0.502542	0.340591	-1.95242	-0.650099	-0.0977516	-1.768	-0.243703	-2.16454	-1.72292	-0.0601043	-1.33104	2.44209	-0.420397	-0.44442	-1.24705	-1.27475	-0.477619	-1.32067	0.203392	-0.222434
Q9NRN7	-0.95373	0.967752	-0.0459696	0.580652	-0.148753	0.552276	0.348134	-0.290004	0.623452	-0.857266	-0.0699692	0.019365	-0.499711	-0.360107	0.427606	0.362908	-0.488964	-0.255341	-0.112635	-0.508399	-0.291849	-0.0416935	-0.348787	0.685867	0.180041	-0.123844	0.885597	0.569026	0.468665	0.453949	0.0193504	0.389569	0.0696751	1.53188	0.0544905	-0.193669	0.115048	-0.253962	-1.07097	-0.0579392	-0.407235	0.340572	-0.530454	0.172551	1.02579	-0.19463	-0.167993	0.42211
Q9NRP7	-0.702935	-1.04653	-0.676529	-0.949577	0.596645	-0.381525	0.127604	-0.106967	-0.446567	-0.0642448	-0.172347	0.336586	-0.0248649	0.153062	-0.0628034	0.849354	-0.14957	-0.317746	0.0770101	-0.636231	-0.186529	0.830183	-0.0926269	-0.80224	0.162868	-0.793459	0.305193	-0.504523	1.64909	-0.0525801	-0.257436	-0.304992	0.359833	-0.509122	0.405743	-0.42033	-0.199389	-0.338897	-0.298905	-0.0383426	0.241032	-0.129624	-0.56399	-0.20619	-0.238431	0.027219	0.0461983	0.729019
Q9NRQ2	-0.100453	-0.221381	0.0816411	-0.459866	0.147331	-1.08607	0.0126764	0.455251	0.994498	0.556375	-0.287104	0.0388191	0.39236	-0.126556	0.0546788	0.0154143	-0.415957	-0.33745	-0.0386977	-0.32515	0.0835986	0.0327708	0.0548553	-0.315667	-0.724669	-0.488846	-0.98416	-0.444234	0.332989	0.103492	-0.290517	-0.0633711	-0.622106	-1.40911	0.50188	-0.337923	-0.613124	0.587687	-0.700704	0.210254	0.998992	0.184564	-1.29163	-0.652567	-0.72057	-0.691699	-0.188531	0.366166
Q9NRR4	-0.280278	0.300643	-0.265124	0.520493	-0.393776	0.218816	0.272998	-0.0257342	0.195331	-0.613798	-0.213004	-0.686415	-0.603243	0.278375	0.422927	-0.645002	0.820474	0.116846	0.930587	0.048928	-0.167837	-0.801759	-0.133685	0.0605344	0.0381876	0.378233	0.604842	0.188903	-0.185099	-0.346857	0.0755204	-0.348273	0.0875534	0.346464	-0.436564	-0.0832627	-0.376052	-0.107604	0.207858	0.318201	-0.422254	-0.558143	0.138707	-0.105141	0.779401	0.706849	-0.235161	0.204827
Q9NRR5	-0.69941	-0.0525267	0.162603	0.550206	-0.501217	0.0196358	0.203719	-0.0206895	0.0215866	-0.000260939	0.0984841	-0.125105	0.0737686	-0.0343648	0.121889	-0.165314	-0.0335802	0.139493	0.176414	0.342329	0.0526569	0.0383572	-0.445458	-0.198924	0.0492361	-0.0708863	-0.0909163	0.197027	-0.277719	-0.37501	-0.0817962	-0.00603801	-0.0189446	0.159234	0.33129	-0.286331	0.195698	0.301165	0.145159	0.633588	-0.429558	-0.312434	-0.429794	0.136417	0.418531	0.282735	0.225557	-0.110339
Q9NRR6	-0.661058	-1.42774	-0.62425	-1.27211	0.836789	-0.388143	0.321868	-0.375081	-0.643802	-0.270941	-0.590418	1.09086	-0.223045	-0.796624	-0.41033	0.167318	-0.471909	-0.989529	-0.211851	-0.933595	1.08743	0.186278	0.521134	-0.38911	0.156745	-0.852214	-1.05	-0.231428	2.30009	0.271708	-0.438106	0.28762	0.375519	0.0479989	0.2688	-0.278427	-1.17646	-0.594788	-0.577188	-0.21918	0.561009	0.169579	-0.22453	-0.642806	-0.395633	-0.599842	-0.00804711	1.14623
Q9NRS6	0.387059	-0.297703	-0.162122	0.0361555	-0.377128	0.156228	-0.0270826	-0.188749	0.0966485	0.507414	0.084469	-0.619048	-0.204608	0.170602	-0.458368	-0.595739	-0.576248	-0.320029	-0.576804	-0.0904684	0.147675	-0.593281	0.0673353	-0.102106	-0.31747	0.709445	0.10078	-0.475726	-0.151035	-0.45169	1.08015	0.172303	0.0843779	0.618888	-0.136306	0.483767	0.185754	-0.0155303	0.303029	-0.106736	-0.423601	-0.239007	-0.132529	0.367073	0.336454	0.360166	-0.0242585	-0.240074
Q9NRV9	-0.434319	0.406408	-0.0786112	-0.147262	-0.31915	0.441036	-0.354253	-0.806327	-0.38958	0.251139	0.116196	-0.210116	1.035	0.0771479	0.0808959	0.013142	-0.121874	-0.153353	-0.541043	0.0933893	-0.284516	-0.326013	-0.235919	0.984813	-0.691763	-0.561663	-1.10718	0.0372268	0.00199118	0.0512735	0.202179	0.0236512	-0.610844	0.256764	0.150693	0.156707	0.311043	0.144275	-0.32504	0.942132	0.0506599	-0.187777	-0.323246	-0.765476	-0.559593	-0.748759	-0.225244	0.0125024
Q9NRW1	0.84937	-0.12846	-0.332586	-0.317251	0.321187	-0.122705	-0.120588	-0.940394	1.5191	-0.0585023	0.892579	0.689677	-0.283001	0.313866	0.394825	0.330854	-0.630948	0.654642	-0.247677	0.150168	-0.734251	-0.330657	-0.206223	0.421681	-0.610432	0.899779	0.424413	-0.801373	0.361703	0.659053	-0.953416	0.114721	-0.0438232	-0.137751	0.356514	0.0446932	0.29666	0.195689	-0.406066	0.88166	0.116477	0.529911	-0.00850826	-0.257853	-0.0885739	0.186541	-0.401664	0.30219
Q9NRW7	0.310612	0.445197	0.197408	0.735004	-0.331765	-0.35366	0.68943	-0.313625	-0.589768	0.141533	0.0686017	-0.501612	0.213102	0.0621391	-0.140922	-0.428652	0.00401148	0.356784	-0.28614	0.114232	0.310201	-0.0908107	0.164692	0.362363	-0.183088	0.487469	0.785254	-0.0321134	0.0433526	-0.100373	0.121006	-0.188405	-0.137151	0.249937	-0.332286	-0.080944	-0.286722	-0.103327	0.527775	0.0807387	-0.39814	-0.672916	0.518302	0.486393	-0.243507	0.548013	-0.277096	-0.385324
Q9NRX1	-0.0463658	0.176411	-0.707367	0.8272	-1.24763	0.960227	-0.571923	0.212427	1.36306	-0.0663073	0.062152	-1.12173	0.134611	0.796658	0.332549	-0.222835	0.347348	0.50812	-0.18345	1.04448	-0.195368	-0.978487	-0.0860513	0.309597	-0.151927	0.165129	-0.442082	0.784909	-0.655333	-1.08915	0.686428	-0.397891	-0.08476	1.11004	-0.322126	0.237903	-0.337569	0.69859	0.826461	0.217991	-0.469854	0.643951	-0.113035	0.242794	0.443873	1.08195	0.488502	-0.859846
Q9NRX2	0.426012	0.788287	-0.23286	-0.11296	-0.753385	1.08534	0.407946	0.587926	0.52458	-0.99169	0.299596	-0.705318	-1.1684	-0.17178	0.248278	-0.387061	1.07761	-0.477218	-0.0762831	0.560452	1.04804	-1.19657	0.340828	0.16844	0.180785	0.179933	-0.495495	-0.0321818	-0.250168	-0.888539	-0.73966	-1.09885	0.349971	0.57309	-0.151762	1.00251	-0.244806	0.269522	0.188182	-0.00410969	-0.825742	-0.0014336	0.169655	-0.179578	0.650994	0.992303	0.0512396	-0.374038
Q9NRX4	-0.324276	-1.26596	0.415577	-0.74593	0.176024	-1.06969	0.447986	0.430995	-0.45896	0.109337	0.32087	0.423527	0.228651	-0.67348	-0.411072	0.43196	-0.471117	-0.517237	0.00294712	-0.418955	0.248402	0.283779	-0.270351	0.728125	0.316514	-0.291275	-0.669888	-0.0316918	0.506431	-0.243849	-1.02405	0.068192	0.370478	-0.432789	0.432813	-0.203417	-0.371926	-0.00368865	-0.301271	-0.102952	0.404749	1.31154	-0.0172458	0.426639	-0.301172	-0.685014	-0.119888	0.194268
Q9NRX5	0.102836	-1.27485	-0.156837	-0.481535	-0.792053	-0.284358	1.05353	-0.0219348	-0.320041	-0.253489	-0.543125	-0.945609	0.283891	-0.350601	0.19827	0.103522	-0.0623025	-0.294016	-0.117212	0.0518046	0.52389	-0.38181	-0.27935	-0.499098	0.343168	-0.584857	-0.142774	0.531087	0.0277271	-0.231668	-0.471943	-0.506449	0.0261344	-0.451003	0.121007	-0.843401	-0.0201188	-0.253843	-0.199832	0.427598	-0.155874	-0.465254	-1.0243	-0.575352	-0.262833	0.56864	-0.356482	-0.0615926
Q9NRY2	-0.191853	0.389526	-0.0599391	0.788578	-0.0260025	0.218077	-0.333458	-0.098913	-0.657264	-1.04739	-1.08859	-0.278084	-0.83565	0.181177	-0.12813	0.316571	-0.0640556	0.597594	-0.336854	-0.210621	-0.117989	0.00757852	-0.217201	0.174264	-0.421254	1.05208	0.00320882	-0.730739	0.191734	0.701808	-0.0754388	0.180618	0.0598156	0.899299	0.0749487	0.591313	0.281655	-0.188682	0.0488172	-0.13446	0.251157	0.118765	0.133334	0.279627	0.43599	0.0906062	-0.318342	0.239415
Q9NRY4	-0.186901	1.10961	0.189232	-0.210499	-0.588842	0.359789	-0.336218	-0.286694	0.349986	0.0469891	0.105341	-0.141255	0.420078	0.245154	-0.472948	-0.216069	-0.480554	0.0818336	-0.249093	-0.505142	0.483858	-0.637283	-0.567668	-0.527963	-0.269902	-0.371396	0.00854381	0.154604	-0.113733	-0.0870732	0.0524086	0.0682569	-0.278177	0.00854844	-0.0850542	-0.249923	0.117234	0.336024	0.194982	0.181977	-0.160495	-0.0109496	-0.0852639	-0.232962	-0.0330536	0.295697	0.01989	-0.156248
Q9NRY5	-0.535884	-0.426497	-0.384	-0.744343	0.177889	-0.258129	-0.116843	-0.130671	-0.330077	-0.138611	-0.309147	0.0652384	0.301214	-0.789822	-0.231186	0.363202	0.0871326	0.117643	-0.158452	0.00455562	0.66092	0.0180859	-0.197271	-0.3486	-0.000690911	0.262227	-0.368995	-0.479533	0.19023	0.603604	-0.0325924	0.394061	-0.65284	-0.213177	-0.0183223	0.24283	0.562187	-0.375558	0.394253	-0.315839	0.456843	0.142439	0.0281565	0.39085	-0.119969	-0.237429	-0.795718	0.300522
Q9NRY6	0.0911034	0.0577089	0.565332	0.172248	0.0485794	-0.409107	0.384549	-0.379921	-0.292626	0.52163	-0.41463	-0.275962	0.635252	-0.253343	0.56331	-0.493374	-0.179053	0.118654	0.00979197	-0.320963	0.522576	-0.307766	0.109395	0.15683	0.010436	-0.544421	-0.344066	1.11643	-0.294753	0.309807	-0.677564	-0.181265	-0.0943537	-0.199737	0.0309136	-0.709362	-0.275842	0.579249	-0.233936	0.626901	0.0858773	-0.06627	0.0997689	-0.436346	0.0150019	-0.279103	0.177551	0.349727
Q9NRZ7	0.344045	-0.685107	0.393381	0.144756	0.550365	-0.316648	-0.253067	0.525662	0.0784045	-0.134894	-0.504798	0.113626	-0.581105	-0.58855	-0.00274288	0.0752892	0.520275	-0.698674	0.0885913	-0.0577665	-0.270704	-0.0482354	-0.0928004	-0.246457	0.804715	-0.595829	0.729118	0.266214	0.393391	-0.107156	-0.0520293	0.0904373	0.411039	0.252214	-0.0852156	0.855986	0.094335	-0.726964	0.464088	-0.313044	0.151129	0.481855	-0.797262	-0.135177	-0.974896	-0.474305	0.323757	0.403972
Q9NS15	0.384789	0.315317	0.498207	0.832247	-1.11095	-0.454736	-0.452778	-0.653494	-0.414483	0.762559	0.0302529	-0.479778	0.773126	0.166725	-0.159511	-0.605956	0.366983	0.132053	0.256892	1.58733	-0.456122	-1.05991	-0.707337	-0.643563	0.64765	-0.473638	-0.453759	1.23318	-1.98246	-0.857708	-0.0957583	-0.721116	0.431154	0.416965	-1.4064	-0.517977	1.38097	0.303968	0.296665	0.951901	-0.916525	-1.13369	-0.924772	-0.837782	1.31411	-0.403078	0.346859	-1.25946
Q9NS69	0.0469535	0.083161	-0.0782091	0.586822	-0.27664	0.371286	-0.114182	-0.0581104	0.906338	-0.537025	0.285799	-0.507154	-0.395942	0.518838	0.309291	-0.225627	0.195499	0.357209	0.0307192	0.339274	0.460731	-0.155471	-0.241558	0.323739	-0.2698	0.370512	0.321537	-0.00998148	-0.0229362	-0.509413	-0.12979	-0.46463	-0.418728	0.411023	-0.599806	0.558751	0.624117	-0.117629	0.0988646	0.224928	-0.35066	-0.297473	0.201996	0.123829	0.185282	0.591115	-0.37289	-0.528441
Q9NS73	0.319279	0.403233	0.0313897	0.91739	-0.315824	0.117274	0.523742	-0.214445	0.0812268	0.422162	0.679422	-0.173461	-0.0375737	0.200739	-0.0261295	-0.438119	0.239005	0.0617291	-0.284004	0.528599	0.540119	-0.400764	0.194021	-0.0906298	0.0415669	-0.177975	-0.0919617	0.702861	-0.574462	-0.0650125	-0.0555523	-0.371497	0.168167	0.0682096	-0.382048	-0.118773	-0.630358	0.334248	0.622152	0.268175	-0.356632	-0.0169536	-0.0846768	-0.0642197	0.481992	0.453345	0.251325	0.214404
Q9NS86	-0.465239	0.315168	-0.797325	-0.283182	0.0438974	0.319806	-0.129077	-0.529935	-0.130453	-0.13877	-0.157927	0.216668	-0.164686	-0.329051	-0.296663	0.164603	0.0237906	0.597665	-0.11417	0.0562967	0.132806	0.627482	0.632705	0.160792	-0.208757	0.457629	-0.592786	0.334384	0.621766	0.00707206	-0.399829	0.0742049	-0.133071	0.124762	0.293952	-0.176148	-0.133709	0.272239	-0.315042	0.0121747	0.715281	0.349951	-0.309033	-0.11628	0.216211	-0.245274	-0.174595	0.681998
Q9NSB2	-0.482125	-0.348836	0.338095	-0.34242	0.285322	-0.552785	0.429504	1.03527	1.00533	-0.270233	0.310108	0.40194	-0.175795	-0.51486	-0.0212543	0.0612328	-0.379828	-1.33012	0.194985	-0.294996	0.283874	0.0505799	0.0146525	-0.61847	0.555563	-0.861259	-0.726484	0.381265	0.176229	0.32089	0.372841	0.170202	1.29185	-0.818825	0.0514499	-0.643421	-0.390715	-0.0633279	-0.296332	-0.293415	0.153579	0.370976	-0.762863	-0.754766	-1.41119	-1.69841	1.081	0.802282
Q9NSB8	-1.24495	0.594113	0.564223	-0.6207	-0.366281	0.12965	0.712372	0.80479	0.420158	-1.29786	0.571764	-0.303333	-1.00472	0.269633	0.0984982	0.406668	0.294301	-0.370012	-0.0647357	0.113439	0.221625	-0.955093	0.142776	0.490638	0.342176	0.030014	0.449184	0.218337	-0.104878	0.0960116	0.221461	0.127077	0.0375753	0.266362	-0.153967	1.0457	-0.28564	0.102168	0.421063	-0.191122	0.696505	0.597026	0.151652	-0.0514654	0.546244	-0.037196	1.09886	1.05702
Q9NSC5	-0.0122759	-0.428653	0.591786	0.829669	-0.994503	-0.104229	-0.552465	-0.597248	0.0694475	0.351198	0.229193	-0.74431	0.28153	-0.0459124	-0.461442	-0.560759	-0.0510995	0.6447	0.481336	0.25041	-0.0011338	-0.705166	1.25915	-0.42943	1.14259	0.0123032	0.834015	0.751305	-0.861917	-0.772631	-0.505247	-0.0898536	1.06147	-0.0333756	-0.320587	-0.38316	1.22265	0.412448	0.568378	-0.290349	-1.59415	-0.733375	0.31374	-0.127389	1.77876	0.0852148	0.308896	-0.338118
Q9NSD9	-0.681548	0.987582	-0.253346	-0.89552	-0.236814	0.720253	0.227625	0.0414344	0.629395	-0.462385	-0.52144	-0.214862	-0.159179	-0.589041	0.859138	0.0329318	-0.279177	0.480662	-0.624251	-0.310689	-0.186894	-0.237706	-0.334448	0.552662	-0.224677	-0.473615	-0.0770764	0.384721	0.159417	-0.312025	0.723448	0.123958	-0.193223	0.583958	-0.0608645	0.298797	0.282496	0.352727	0.294529	-0.262819	0.229048	0.454225	-0.211574	0.553544	0.632923	0.30993	0.0752969	0.346448
Q9NSE4	-0.00169358	0.703073	0.717938	-0.265866	0.31364	0.760962	-0.102256	0.00215188	0.126623	-0.674118	-0.554033	-0.0838839	-0.389168	0.447551	0.26739	0.150783	-0.218699	0.814933	-0.279155	-0.416462	-0.120765	0.0945022	0.28946	0.801191	-0.565074	-0.323999	-0.467888	0.327397	0.396882	-0.0476748	-0.476716	0.0881901	-0.722738	-0.193156	-0.000816197	-0.101675	-0.00875349	0.191372	0.32972	0.445875	-0.00834357	0.698492	0.271625	0.294565	0.236065	-0.753401	-0.576586	0.192272
Q9NSI2	0.274955	0.457853	-0.605937	0.707586	-0.173478	1.00202	0.415044	0.118157	0.307556	-0.308132	-0.382457	-0.385199	-0.229292	0.500751	0.493632	-0.102087	0.866973	0.0763466	0.0500975	0.430496	0.0509128	-0.0748972	0.62937	0.440124	0.249182	0.381048	0.118323	0.975771	-0.0972162	-0.24305	0.520593	0.0587398	0.267549	0.888414	-0.180173	0.338204	0.767178	0.573371	0.471391	0.109956	-0.848321	0.535859	-0.655477	0.28518	0.251595	0.548862	0.607531	-0.391305
Q9NSK0	-0.357548	-0.543876	0.109604	-0.148409	0.0802341	-0.442561	0.325652	-0.173563	0.0788935	0.027804	0.296391	0.325975	-0.0192575	-0.287701	-0.342588	0.301698	0.0405051	0.175832	-0.187467	0.130915	0.814149	-0.342798	0.0839754	-0.330164	0.0924095	-0.0153738	-0.212788	-0.280603	0.212617	0.200345	0.165396	0.00653642	-0.128506	-0.274032	0.162805	-0.0576265	-0.184521	-0.313924	0.272812	0.686943	0.0921467	-0.234425	-0.501258	-0.470392	1.37964	-0.159999	-0.411335	0.449961
Q9NSY0	0.699503	0.67421	-0.204668	-0.559484	-0.619469	1.08911	0.0248756	-0.245122	-0.507578	0.135426	0.625413	-0.240194	-0.277483	-0.112412	0.900232	-0.250716	0.335541	0.173944	-0.0187424	-0.868298	0.613062	-0.687002	-0.226321	0.0186592	-0.25176	0.508766	1.64997	-0.219116	-0.248794	-0.00164893	0.255939	-0.194741	-0.699367	-0.0916342	-0.542083	-0.191957	-0.427638	-1.07516	-0.821189	-0.0805246	-0.320778	-0.399921	0.641465	0.390457	0.305406	0.129079	-0.26442	0.349902
Q9NSY1	0.467078	1.19451	0.0509646	-0.315333	-0.125114	-0.586761	-0.139768	-0.424847	0.139998	-0.0216053	-0.0517207	0.198312	-0.0322834	-0.335122	-0.136755	-0.0347015	-0.491116	0.133495	0.0166967	-0.254014	0.446963	0.134716	-0.201302	-0.522608	0.305974	-0.404421	0.793632	0.171986	0.197803	0.183467	0.19499	0.64555	0.0722532	0.640875	0.284377	0.210466	-0.0380287	-0.00613885	-0.00725827	0.20353	0.352461	-0.199458	0.57424	0.243927	0.17138	0.626759	-0.0283051	0.284582
Q9NT22	-0.952774	-0.906885	-0.733564	-0.467978	0.564771	-0.744012	0.402797	-0.67932	-0.588388	-0.52006	-1.03793	0.396006	-0.354694	-1.24789	-0.0798697	0.247912	-0.615239	-0.276012	-0.172636	-0.012362	-0.336057	-0.579562	-0.999836	-0.943543	-0.920527	-1.30406	-1.04288	-0.96495	-0.0289445	0.140392	-0.986804	-0.139533	-0.282785	-0.874237	0.437909	-1.07439	-1.05794	-0.553492	-1.0725	0.575198	0.0466703	-0.31766	-0.890151	-0.655881	-0.666802	-0.478949	-0.344243	-0.423473
Q9NT62	0.842396	0.443349	0.402035	0.132783	0.0114505	0.00597637	0.167148	-0.359444	-0.203686	-0.375875	-0.0356867	0.431802	0.0245938	-0.0644103	-0.171591	0.249225	-0.333918	0.55811	0.0580019	-0.0121605	0.105345	0.0320438	0.627141	0.301323	-0.235897	0.0533941	-0.216905	-0.0868962	0.345159	-0.205821	0.174445	-0.181301	0.0509677	0.395269	-0.017598	-0.104907	-0.00468132	-0.299124	0.146013	0.558136	-0.264586	0.372899	0.157696	0.153323	0.0031506	-0.189915	-0.392918	0.00812815
Q9NTG7	-0.162706	0.799726	0.252386	-0.53781	0.0150963	1.1832	0.720848	0.316465	-0.245573	-0.237482	-0.28262	0.148752	0.174582	0.141931	0.399436	0.0618801	0.0328749	-0.452738	-0.334445	0.111909	1.10465	-0.538524	0.475002	0.335212	-0.665181	0.396024	-0.515894	-0.216706	0.0976906	0.0728691	0.278278	0.51616	-0.688106	-0.700389	0.339492	0.206321	-0.0997383	0.329134	0.0342891	0.397082	-0.499193	0.30923	-0.303265	-0.381091	-0.380919	0.17711	-0.0607251	-0.0873665
Q9NTI5	0.272355	0.356561	-0.0258357	0.351452	0.232003	-0.109062	0.0455446	0.240473	-0.0594338	-0.109468	0.0716195	0.00401805	0.051688	-0.424207	-0.0657011	0.0277878	-0.0921207	-0.147148	-0.291539	0.0993341	-0.0612125	0.111022	-0.298686	-0.35618	-0.643389	0.20676	-0.192947	-0.334612	0.309899	0.0697185	-0.0639327	0.195877	-0.475005	-0.442376	0.224609	-0.648673	-0.9482	-0.181907	-0.328535	-0.280103	0.343379	0.18401	0.614898	0.302789	0.352376	-0.523573	-0.169475	0.428686
Q9NTJ3	0.110768	0.487035	-0.391647	0.376702	-0.79997	0.764033	-0.540506	-0.729906	0.140879	-0.282887	-0.46298	-0.842328	-0.162165	0.679801	0.574376	-0.742748	0.0285911	1.51861	-0.402929	0.789237	-0.515598	-0.493056	-0.309601	0.830109	-0.733588	1.87787	0.227394	-0.687922	-1.05209	-1.43707	0.653444	-1.53299	-0.777657	1.9325	-0.946937	0.81218	0.0765018	-0.517336	-0.216573	0.124093	-1.68329	-1.33358	1.5183	0.526656	0.781866	0.382108	-0.702649	-0.74362
Q9NTJ4	-0.303631	0.708417	0.0853471	-0.4972	-0.120852	0.315326	0.227102	-0.104859	-0.30692	0.00307776	-0.00820988	0.358273	0.258741	-0.283086	-0.343536	0.192157	-0.197866	-0.450769	-0.0620195	-0.254363	0.456556	0.286529	-0.0670977	-0.43134	0.251287	0.149387	-0.162486	0.495992	0.341996	0.10244	-0.026727	-0.0603813	-0.554928	-0.983796	-0.0480143	0.200926	-0.602894	-0.222805	-1.02802	-0.126286	0.776566	0.331901	-1.11125	-0.772832	-0.560939	-0.75817	-0.46472	0.979998
Q9NTJ5	-0.417499	0.0338049	0.0176825	-0.526296	-0.0636777	-0.295733	0.373471	-0.0261073	-0.108716	0.0143172	-0.155057	-0.0182341	0.0749576	0.181467	0.271294	0.0656992	-0.152092	-0.182126	-0.273732	-0.0108941	0.246332	0.00308895	0.335076	-0.339907	-0.181643	0.13297	-0.27036	-0.233424	0.193908	0.387252	-0.246914	0.049763	-0.454326	-0.40906	-0.0571286	-0.488377	-0.142951	-0.331064	-0.207419	0.0304306	0.0184724	0.348561	-0.292719	-0.3747	-0.203541	0.281555	-0.380125	0.329274
Q9NTK5	-0.295434	1.08339	-0.0457749	0.0105576	-0.227342	-0.460244	-0.721842	-0.43991	-0.186571	-1.11614	-0.41757	-0.362491	-0.563172	0.404742	0.652066	-0.0507326	0.0109282	0.444737	-0.229386	0.158607	-0.497881	-0.257853	-0.161379	1.24174	-0.190153	-0.450312	0.0874664	-0.142165	-0.10173	-0.368908	0.349055	-0.023146	0.0462336	0.564025	-0.449633	0.248256	0.477479	0.0452896	0.354505	-0.146818	0.0182279	-0.0355523	0.228846	1.26983	0.969675	0.325982	-0.280768	-0.264232
Q9NTM9	1.96979	-0.182667	-0.168216	0.462935	0.0759902	0.0312634	0.293042	-0.0656679	0.245989	0.337636	1.12324	0.0269497	-0.0522163	-0.815079	-0.0931852	-0.00764879	0.00312905	-0.176137	-0.0620494	0.108825	0.0193325	-0.183861	-0.213186	-0.484	0.131079	0.210318	0.0228977	-0.124798	0.107675	0.0634295	0.429451	-0.0968696	0.0170931	-0.771455	0.252599	-0.589908	-0.903248	-0.21163	0.0150861	-0.508504	0.0318457	-0.185935	-0.689988	0.0934089	-0.844968	0.355444	0.738051	0.747525
Q9NTX5	0.588675	-0.971982	0.0657907	-0.976627	0.462908	-0.63496	0.0191351	0.330879	0.222337	-0.540796	-0.417111	0.411437	-0.287322	0.304591	-0.632771	0.671552	0.16624	-0.993724	0.31925	-0.490457	0.410812	-0.196179	-1.05099	-0.608947	0.103655	-0.645875	-0.951731	0.306077	0.795569	0.391079	-0.838395	0.378099	0.546488	-0.522466	0.427872	-0.252225	-0.00355529	0.353534	0.451204	-0.217966	0.861994	0.533345	-0.683438	-0.606196	-0.669422	0.341293	0.138659	0.872714
Q9NTZ6	-0.483322	0.276803	-0.0715986	0.202251	-0.328813	0.316835	0.367867	-0.215519	-0.103921	-0.207516	-0.150748	-0.184947	-0.113294	0.185522	-0.00176125	-0.0564489	-0.0661839	0.127909	-0.123761	0.438003	0.363142	-0.159411	-0.343204	0.208757	0.002575	0.236709	0.0126601	-0.0201225	-0.110801	-0.204544	-0.117281	0.0617023	-0.0605244	0.256531	-0.0277764	0.0984287	-0.166166	0.0460265	0.000244167	0.130399	-0.0550845	0.033312	0.264623	0.0383381	0.745019	-0.0327592	-0.0895103	-0.0167587
Q9NU02	-0.808087	-1.23653	-0.615634	-1.22239	0.653959	-0.823934	0.168484	-0.4639	-0.598417	-0.551613	-0.508939	0.218853	-0.753097	-0.90703	-0.477691	-0.0395796	0.0150674	-0.000510765	-0.487955	-0.223857	-0.0145645	-0.212519	-0.368054	-0.203498	-0.383974	-0.764091	-1.03003	-0.303428	0.883752	0.521861	-0.336108	0.710666	-0.263364	0.0828542	0.87555	-0.0698643	-0.593419	-0.460868	-0.163849	-0.407115	1.20028	-0.285614	-0.140388	-0.0174678	-1.05733	0.017504	-0.89496	0.930956
Q9NU22	0.279375	0.021236	-0.0448667	0.431126	0.168015	0.571142	0.413691	0.313518	0.285858	0.108035	0.0164524	-0.182351	-0.112709	0.00560775	-0.0649975	-4.80159e-05	0.147663	0.328171	0.236402	0.935962	0.0944855	0.0946885	-0.14092	0.11849	0.199521	0.417534	0.179894	0.31713	0.112059	-0.254207	0.0852451	0.128029	0.382451	0.599886	-0.135048	-0.107454	-0.0302058	0.308817	0.159542	0.452414	-0.0451155	0.447036	0.111541	-0.418441	0.455453	0.453991	0.0837037	-0.0171794
Q9NUB1	0.0417427	-0.372486	-0.782142	-0.904402	0.642267	-0.0494718	0.27474	-0.092947	0.285931	-0.365597	0.220847	0.890753	-0.366439	-0.701874	0.0386695	0.295226	0.0941922	-1.12047	0.0790421	0.280062	0.959447	0.111222	-0.201222	0.182044	-0.376295	-0.500919	-0.959695	-1.02308	0.890349	1.05775	0.29269	0.641075	-0.711299	-0.583828	0.334361	0.0138902	0.614693	-0.738876	0.0504388	-0.202759	0.314941	0.352295	-1.05635	-0.06441	-1.15677	-1.09936	-0.618708	0.484898
Q9NUD5	-0.0830194	-0.0597255	-0.407225	0.213129	-1.35402	-0.299311	0.0272915	-0.733213	0.877583	0.329265	-0.0655376	-0.489451	-0.0214274	0.780517	-0.333139	-0.578897	0.591524	-0.501602	-0.204196	0.0307139	-0.255512	-0.849711	0.143159	-0.0242287	0.21917	-0.121336	0.0379686	1.29211	-0.929283	-0.953644	-0.226812	-0.0481322	-0.226476	0.0768031	-0.349799	0.000402475	-0.0847407	0.78227	0.0979692	0.634109	-0.877649	-1.68938	-0.719415	-0.646306	0.592435	0.0904409	0.130393	-0.420032
Q9NUG6	-0.655138	1.46562	-0.14667	0.584369	-0.0967277	0.631274	-0.0416315	0.0964286	0.0682097	-0.775508	-1.03981	-0.492842	-0.492623	-0.148321	0.000200669	0.888807	0.196881	0.29251	-0.327987	0.285541	-0.036848	-0.158005	-0.883551	0.0206686	-0.231453	1.2404	0.567095	0.372514	0.581031	-0.721075	0.631974	-0.45467	-0.497684	0.317421	-0.0564662	0.134845	0.318562	-0.169756	0.106527	-0.147218	-0.0784432	0.78063	0.271942	-0.00869502	1.21045	-0.0997147	-0.73174	-0.677712
Q9NUI1	0.228053	-0.371603	-0.137828	-0.305152	-0.144337	-0.158365	-0.222404	-0.0838587	-0.154867	-0.0425437	0.669475	-0.318205	-0.249289	0.227284	0.183084	-0.872397	-0.852527	-0.184896	-0.292573	-0.0671477	0.208764	-0.669216	0.0468636	0.0725319	0.250895	-0.0588456	0.180888	0.104771	-0.0308051	-0.322705	-0.284596	-0.168809	0.462336	0.181209	-0.79613	0.379298	0.417285	-0.294855	0.0996649	2.56957	-0.608029	-0.422268	-0.276409	0.039843	0.0741613	0.0987986	0.233061	-0.0244978
Q9NUJ1	-0.292126	0.256421	-0.469305	-0.566239	0.327356	0.569529	-0.0493185	0.398428	0.166974	-0.105152	-0.676838	0.152546	-0.380407	-0.0403125	0.145651	0.499535	0.401393	-0.0413587	-0.353983	-0.208386	0.459376	0.178269	0.313048	0.741937	-0.429596	-0.272871	-0.908616	-0.108165	0.571316	0.264034	0.0365385	-0.00222574	-0.238735	-0.174664	0.453885	0.191262	-0.0268868	-0.173052	-0.0196635	0.539416	0.105447	0.926757	0.122771	-0.111374	0.462416	-0.502511	-0.324668	0.540647
Q9NUJ3	0.0942071	0.229996	-0.350581	0.311836	-0.124842	-0.173478	0.0642041	-0.0799494	0.2411	0.0284183	0.485685	-0.233192	0.509897	-0.00474233	0.0131858	-0.39253	-0.309772	-0.0699532	-0.0319958	-0.02379	0.324975	0.775257	-0.79562	0.471322	-0.588806	0.322689	-0.628592	-0.575086	0.111387	0.119935	-0.689267	0.303965	-0.641758	0.286262	0.0196967	-0.292362	-0.318223	0.0628631	-0.107912	0.320072	0.427262	-0.036922	0.0410018	-0.0292117	0.140029	-0.214843	0.0376992	-0.205613
Q9NUL3	0.0304701	-0.0456936	0.113605	0.487957	-0.0153332	-0.127619	0.406826	-0.0398603	-0.390943	0.317534	0.259628	-0.077305	-0.02452	0.237807	0.0532776	-0.14654	-0.192686	0.222752	0.484386	0.406853	-0.217165	-0.423585	-0.274494	0.558695	-0.00621714	0.348164	0.0744734	-0.0568011	-0.399461	-0.165423	-0.252294	-0.202751	0.231277	0.453003	-0.315851	-0.14028	0.0125849	-0.061912	-0.22688	0.975903	-0.101953	-0.343457	-0.119242	-0.392399	0.743144	0.864151	0.334197	-0.300196
Q9NUL5	-0.0247379	-0.445713	0.153192	-0.377538	-0.00156267	-0.890069	0.131453	-0.293927	-0.287208	0.109034	-0.0286264	-0.422945	0.0339297	-0.357887	0.915785	-0.19319	-0.804278	0.145558	-0.0942407	0.0289407	0.284823	-0.00257178	-0.14173	-0.613313	0.14052	-0.156377	-0.105049	-0.206811	0.251642	-0.291067	-0.00846303	0.175965	-0.357545	-0.904504	-0.842512	-0.101275	-0.11167	-0.406907	0.158523	-0.228981	-0.153475	0.317864	-0.418322	0.795552	-0.145096	-0.110569	0.0422897	0.360185
Q9NUL7	-0.0822582	0.337055	-0.0492738	1.01713	-0.337449	1.35084	0.0348604	0.531174	-0.118658	0.0460102	0.814942	-0.0914755	-0.0858038	0.197862	0.17793	-0.232843	0.558365	-0.365243	0.284882	0.5684	0.556265	-0.369686	0.469214	-0.0385558	0.615501	0.431604	-0.725043	0.0254802	-0.394136	-1.21656	-1.08557	-0.880615	0.166597	0.00041104	-0.561529	-0.102077	-0.32993	0.650428	0.138523	-0.21755	-0.89455	0.136325	-0.436786	-0.264834	1.22084	0.521777	0.300525	-0.71078
Q9NUP1	-0.159572	0.288065	0.412931	-0.0416181	0.0406007	-0.180664	0.0909579	-0.128629	-0.0870383	0.0334899	0.541695	0.283444	0.163665	0.460214	-0.629319	-0.468352	1.23046	-0.466482	0.358591	-0.187413	0.508826	-0.0357996	0.426302	-0.00431674	0.209103	-0.00170821	0.42584	0.565015	0.0946509	-0.22652	0.14791	-0.222657	0.361922	0.0425061	-0.366164	0.0692888	0.222824	0.727283	0.264944	0.39304	0.249598	-0.0720195	-0.335284	0.172055	-0.0734167	0.235366	0.37751	0.131066
Q9NUP9	-0.126575	0.118602	0.512474	-0.380525	0.00895457	-0.096612	0.0850276	0.444329	-0.352334	-0.760463	-0.0966263	0.373297	-0.25661	-0.427087	-0.195732	0.188902	-0.328983	-0.144646	0.35535	0.0755184	0.101603	-0.0116668	-0.152173	-0.150996	0.019386	-0.238963	0.29151	0.465509	0.23527	0.412349	-0.12018	0.292596	0.161662	-0.0919646	0.087514	-0.215291	0.173446	0.0872162	-0.644534	-0.273191	0.281357	0.786297	0.264663	0.0230795	-0.0822485	-0.384415	0.121568	0.393716
Q9NUQ2	0.450892	-0.0861663	0.293449	0.279911	0.00909469	0.304687	0.370265	0.274205	-0.199387	0.214577	0.0990986	-0.142482	-0.0399958	-0.139216	-0.0410678	-0.357005	-0.0189844	-0.788019	1.04602	0.633394	-0.112247	-0.137935	0.245151	1.08554	0.058577	0.188761	0.293547	0.525606	-0.487224	-0.11262	0.766245	-0.0423804	0.322978	0.441194	0.182859	-0.26592	0.155061	-0.48635	1.04211	0.162196	0.222298	0.068702	-0.236436	-0.154297	-0.461227	0.505429	0.802126	-0.293111
Q9NUQ3	0.336018	0.468406	0.344008	0.0813263	-0.185378	0.706219	-0.0235256	-0.0360471	-0.261002	-0.314673	-0.0913315	0.33714	0.327333	0.417918	-0.00314776	-0.13021	0.665422	-0.382914	-0.0127519	0.130249	0.124483	0.0761514	0.209281	-0.366235	0.19127	0.842974	0.541573	0.40427	0.293722	0.129727	-0.117086	0.210701	0.113688	1.00778	-0.0936591	-0.181214	0.174364	-0.217502	0.0829406	-0.229634	0.105164	0.198673	-0.0842129	-0.344848	-0.0248819	-0.622304	-0.00798404	-0.22527
Q9NUQ6	-0.0395225	-0.00221112	0.148087	-0.543463	0.112869	-0.632004	-0.360134	-0.848513	-0.0391763	-0.302645	-0.311898	0.21434	0.0709729	-0.103812	0.21658	0.0877193	-0.224465	-0.695552	-0.0555515	-0.383418	0.0572138	-0.315974	-0.464107	-1.15703	0.328658	-0.241906	0.259585	0.722924	0.0678673	-0.0371248	0.674193	0.246262	0.301305	-0.710684	0.0911642	0.34139	0.30027	0.637514	-0.192315	0.0287633	-0.364634	-0.218174	-0.837246	-0.3167	-0.308586	-0.36513	0.652205	0.282292
Q9NUQ7	-0.742458	-0.231819	-0.170488	-0.334576	0.268455	-0.996174	-0.0515106	0.387432	0.0877829	-0.041491	0.347813	0.707826	0.114387	0.170205	0.425955	0.413352	-0.274276	0.272609	-0.117223	0.0374147	0.0980592	0.223023	0.680688	-0.116686	-0.116092	-0.0828955	-0.789016	0.501427	0.722342	-0.065296	-0.700062	-0.0340325	0.22886	-0.5412	0.0548966	-0.0170378	-0.186145	-0.0204049	0.65046	-0.413876	0.622724	0.477795	-0.0694754	-0.410486	-0.147632	0.191699	-0.168868	0.285784
Q9NUQ8	0.493957	0.513863	-0.0481733	0.315944	-0.534871	0.420522	-0.115754	-0.357702	-0.262432	-0.499029	0.0508148	-0.223133	-0.318659	0.321321	0.214969	-0.11745	0.421713	1.01405	-0.209573	0.463113	-0.0274283	-0.345355	0.370926	1.07424	-0.275438	0.812047	0.679725	-0.219524	-0.278312	-0.463263	-0.0680053	-0.397643	-0.0862099	1.02467	-0.211105	0.321427	0.447128	-0.147973	-0.0479679	0.0977178	-0.481385	0.326374	0.467906	0.222417	0.498662	0.397062	-0.0857136	-0.255043
Q9NUQ9	0.848267	0.680914	0.710468	0.454918	-0.376974	0.107149	0.129973	0.226752	0.348665	-0.426717	0.0684233	-0.529827	-0.192878	-0.212466	-0.161958	-0.77423	-0.0424412	-0.0407706	0.151259	0.16237	0.0830957	0.174573	-0.112328	0.594398	-0.0957238	1.38744	1.16279	0.253008	-0.365838	-0.673547	0.30075	-0.351619	0.247778	0.867015	-0.313908	0.352196	0.121156	-0.468733	0.25183	-0.228087	-0.13453	0.23906	0.190891	0.68826	0.151955	0.600049	0.535715	-0.271104
Q9NUT2	-0.147203	0.349129	-0.0350954	0.167905	-0.253883	0.313419	-0.272026	-0.370711	-0.494901	0.0230131	0.0498422	-0.373903	-0.113645	0.326593	0.0626147	-0.276714	0.258366	-0.220617	0.108286	-0.0550632	0.45515	-0.0640217	0.21385	0.216438	-0.0563796	0.202956	-0.558489	0.225743	-0.294396	-0.404259	0.138498	-0.196053	-0.0671187	-0.493109	-0.166191	0.0584059	0.198282	0.0464238	-0.238623	-0.318604	-0.325494	-0.451383	-0.65301	0.127466	-0.441034	-0.131563	0.207502	-0.346669
Q9NUU7	-0.424367	0.212618	0.710176	-0.146442	0.187004	0.220366	0.229729	0.0717451	0.177936	-0.0680553	-0.230352	0.0324513	0.166098	-0.0810656	-0.269034	0.200053	-0.284672	0.370711	-0.297753	-0.012639	-0.338843	-0.0255509	-0.390731	0.0219261	0.0364136	0.510793	-0.562881	0.199326	0.320381	-0.2332	-0.163969	-0.661287	-0.0130894	0.185991	0.116952	-0.744219	0.052554	-0.185944	0.224586	-0.036097	-0.10855	0.160469	-0.345306	-0.239493	0.475081	-0.0311759	-0.0558285	-0.00931235
Q9NUV9	2.05014	-0.677186	-0.194444	0.249247	0.308997	-0.490962	0.413483	-0.378952	-0.159927	0.357708	0.726164	-0.0534486	0.452296	-0.644183	-0.0543963	-0.278117	-0.279208	-0.305841	-0.103213	0.0863504	0.406999	0.052076	-0.198139	-0.640842	-0.635219	-0.588009	-0.407307	-0.62422	0.0217217	-0.162183	-0.190995	0.421743	-0.193271	0.00160919	0.056139	0.0810055	-0.274718	-0.41405	0.318681	-0.689335	0.109527	0.247285	-0.770253	0.643796	-0.26875	-0.131632	0.0912372	0.35607
Q9NUW8	-0.361255	0.0541506	-0.306063	0.180957	-0.199196	0.402016	0.350005	-0.0662225	0.104139	-0.0187115	-0.0391104	-0.204331	-0.678027	0.782663	-0.22136	0.0265305	-0.173635	0.500834	0.327652	0.267475	0.360275	0.0455418	0.695019	0.121994	0.167615	0.326571	0.0635425	0.218092	0.00932657	-0.249606	-0.0155549	0.130261	0.132961	0.277477	-0.645222	-0.542475	-0.544799	0.533269	0.153759	0.296391	-0.215862	0.0702008	0.118056	0.226387	0.594632	-0.474282	0.910124	-0.226803
Q9NUY8	0.451072	0.134107	0.291756	-0.0932628	0.317173	-0.0843294	-0.318006	-0.331241	0.0954103	0.090079	-0.100525	-0.0930524	0.00780177	-0.127407	-0.239411	0.392382	0.177352	0.123043	1.01054	0.212916	-0.386201	-0.320249	0.722779	-0.214217	0.0710793	0.416078	0.231026	-0.0777708	-0.149775	0.567563	0.173912	-0.11272	0.194414	0.269983	-0.136244	-0.0803857	0.394007	-0.0933347	-0.277981	-0.132713	-0.0819813	-0.0572029	-0.0781365	-0.12345	0.145572	0.081753	-0.521022	-0.20273
Q9NV06	-0.260039	0.0477766	-0.440791	0.515633	-0.422138	1.22375	0.421646	-0.194513	0.80874	-0.3402	0.314719	-0.914562	-0.371042	0.837406	0.804245	-0.700479	0.358509	0.106029	0.238431	0.715947	0.577427	-0.839052	-0.0717166	0.665723	0.27061	0.150054	-0.368123	0.924896	-0.633965	-0.700681	0.611845	-0.908659	0.117704	1.00775	-0.82464	0.526464	-0.252781	1.14477	0.184588	0.219261	-0.652402	0.915089	0.12764	0.241919	0.126156	0.391919	0.716493	-0.586381
Q9NV31	-0.658488	0.764212	-0.650495	1.03337	-0.466092	1.00647	0.325021	0.0485016	0.568167	-0.0276895	0.371011	-0.275769	-0.488922	0.77654	0.380923	-0.608575	0.436969	0.101315	0.294962	0.474831	-0.111535	-0.809548	-0.0246464	0.103963	0.212929	0.508497	0.0540997	0.987873	-0.284374	-0.746435	0.385871	-0.584492	-0.202484	0.737043	-0.60887	0.193514	-0.16164	0.764517	0.0712566	0.0606983	-1.05679	0.375333	-0.378251	0.239684	0.446163	0.746324	0.760986	-0.941989
Q9NV35	-1.03081	0.114271	0.150929	1.32679	0.267126	0.501236	-0.0548079	0.117904	-0.11195	-0.902066	-0.264583	0.0500235	-0.415095	-0.113093	0.584125	0.607832	-0.422948	1.08022	-0.475023	-0.726618	-0.124718	0.38064	0.401696	1.22349	-0.161367	0.139138	0.129238	-0.0368681	0.40694	-0.225816	-0.712421	0.081647	0.0102441	1.53843	0.133844	0.120054	0.174596	-0.123894	0.0408819	0.0432786	0.313037	0.359696	0.31454	0.778171	0.637303	-0.685507	0.127601	0.320342
Q9NV70	-0.183468	0.913814	0.285812	0.187674	0.271811	-0.0756818	-0.132807	-0.0858395	-0.0549527	0.0908642	-0.205269	0.394872	0.223807	-0.00415242	-0.0906337	0.418813	-0.460339	-0.176425	0.089341	-0.295124	-0.215485	0.360794	-0.0531742	-0.150685	-0.0529364	0.363784	-0.209643	0.202472	0.616357	0.514345	0.392984	0.288994	-0.0421925	-0.276581	-0.00306848	-0.091316	0.130728	-0.104412	-0.316459	0.869926	0.572071	0.0565679	0.107013	0.145801	0.0268745	-0.375338	-0.0406864	-0.0570058
Q9NV88	0.446556	-0.205073	-0.0945493	0.100563	0.374249	0.273839	0.249021	0.532156	0.0243612	-0.788034	-1.81009	-1.22144	-0.914044	-0.920207	0.569239	0.476922	0.0815623	0.907472	0.384198	0.551074	0.253004	0.042738	0.564163	-0.202134	0.137637	0.0219088	-0.0473643	0.179522	0.34165	-0.527306	-0.470344	-0.0554102	0.323441	1.00114	-0.172204	0.225583	0.0738219	0.426797	0.32773	-0.211979	0.118561	0.0564587	0.471676	0.388084	0.470372	0.327771	0.304448	-0.588043
Q9NV96	0.187566	0.695273	0.664242	-0.11518	-0.0627544	-0.147108	0.20007	-0.0364618	-0.296273	-0.113615	0.238373	-0.00985161	0.133105	0.0186842	-0.0343599	-0.101351	0.141154	-0.0900101	-0.34221	-0.53784	-0.0624553	0.494811	0.0986686	0.395787	0.166136	0.0365527	-0.0375093	0.0620318	-0.0160714	-0.0881631	-0.155715	-0.103066	0.289688	0.045589	-0.118278	0.283787	0.133905	0.03239	0.125805	-0.389691	-0.432265	-0.148761	0.00733855	-0.499452	-1.1276	-0.269588	0.471318	-0.449003
Q9NVA2	-0.301844	0.176267	0.123998	-0.272479	-0.110623	-1.07937	0.475863	-0.16797	-0.697787	-0.0419952	-0.626599	0.584945	1.39208	-0.748118	-0.436992	0.086352	-0.956083	0.329385	-0.281649	-0.126934	0.955187	-0.0396427	0.155163	-0.766235	-0.147009	0.0797862	-0.483469	-0.356739	0.257413	0.370354	-1.15495	0.125133	-0.367004	-0.247847	0.159927	-0.851617	-0.355234	0.0118178	-0.108643	0.28688	0.0535289	-0.586475	-0.560505	-0.744563	0.0745114	-0.122776	0.603995	0.389366
Q9NVC6	0.520899	0.120317	-0.0748246	0.64286	-0.535277	0.761022	0.1661	0.0795457	0.472416	-0.468844	-0.0514118	-0.182583	-0.284265	0.428411	0.309252	-0.37596	0.0784021	0.63852	-0.00407047	0.374124	0.15882	0.131094	0.37868	0.615929	-0.00439946	0.0995003	0.113064	-0.274838	-0.304436	-0.363097	0.0295313	-0.123666	-0.109608	0.411352	0.184338	0.336781	-0.283424	-0.382905	-0.291785	0.1613	-0.0989955	0.0405112	0.241842	0.232429	0.722416	-0.122393	-0.00153471	-0.0457888
Q9NVD7	-0.475667	-0.487527	-0.329869	-0.727531	0.685855	-0.471652	0.402728	-0.590094	-0.805394	0.48863	-0.690607	0.393973	1.7772	-0.197162	-0.2454	0.102629	-0.256224	-0.476544	-0.350103	-0.698413	-0.0221242	0.200831	-0.858094	-0.663424	-0.537565	-0.289906	-0.753854	-0.710566	0.223332	0.373835	-0.940228	0.235725	-0.807049	-0.785418	0.397166	-0.993663	-0.81632	-0.691041	-1.21726	-0.0743575	0.529936	-0.198784	-0.534039	-0.686807	-0.0876653	-0.93135	-0.823899	0.454612
Q9NVE5	-0.384213	-0.221552	0.0551456	-0.338129	0.178564	-0.189103	0.31423	-0.0939816	-0.081167	-0.298983	0.115264	0.284618	-0.016663	-0.20004	0.345724	0.328361	0.420012	0.160842	0.110537	-0.102804	0.331408	0.523828	0.0388712	0.112956	0.123518	-0.668261	0.165505	-0.187202	-0.346835	0.293365	-0.331341	0.346245	0.184371	-0.231219	0.35953	-0.0354036	-0.05281	-0.110564	0.0576418	0.0471685	-0.170399	-0.312969	-0.562644	0.0339464	-0.260771	-0.10612	-0.0857518	0.196681
Q9NVE7	0.0239443	-0.0617572	-0.251371	-0.693824	0.221728	-0.0320562	-0.0503705	-0.290368	0.305354	0.0594085	-0.360093	0.242114	-0.00255454	-0.435601	0.062846	0.0136222	-0.544691	-0.418295	0.0277339	-0.0895455	0.347469	-0.0464924	-0.325604	-0.238569	-0.216444	-0.429915	0.645221	-0.668607	0.260448	0.21744	0.00485286	0.175951	-0.164885	-0.246277	-0.0181552	0.400916	-0.267826	-0.355291	-0.170741	-0.0835757	0.0859676	-0.206228	-0.531928	-0.0155266	-0.131442	0.274115	-0.809421	0.846321
Q9NVF7	0.301883	0.484721	0.344259	0.135386	-0.248932	-0.0742172	-0.0595692	-0.127907	-0.120594	0.846243	0.107208	-0.487405	-0.144976	0.773864	0.466968	0.096812	0.0124034	0.0615554	1.0514	0.999146	0.711687	0.378104	0.555731	-0.0852039	0.25204	0.126546	0.0125421	0.296535	-0.124304	-0.318356	-0.183926	-0.300015	0.226546	0.00635626	0.227232	-0.0136343	-0.174981	0.215657	-0.0971721	0.0240928	-0.384389	-0.457908	0.00162304	-0.0210243	0.123006	0.200968	0.00693945	-0.19731
Q9NVG8	0.109687	-0.485367	-0.189163	-0.111352	-0.197296	-0.420662	0.140447	-0.326251	-0.327797	0.0934383	-0.0799883	0.0368874	0.37621	0.818147	0.149308	0.129146	0.262161	-0.309561	0.0755488	0.161175	-0.407586	-0.132801	-0.453645	-0.555562	0.167878	0.299027	-0.316567	-0.216349	0.283112	-0.512359	-0.883237	-0.217176	0.0626481	-0.665732	-0.151119	-0.617617	-0.160139	-0.245755	-0.329582	0.112997	0.354318	-0.0589059	-0.358696	-0.000188657	0.112973	-0.0412712	0.150953	0.11045
Q9NVH0	-0.0446734	0.57781	-0.165878	0.152879	-0.23083	0.235083	0.289479	-0.132581	0.386843	-0.370747	-0.327681	0.372241	-0.241335	0.564555	-0.0539461	0.35363	-0.465368	-0.260218	0.190108	0.262043	-0.292172	-0.108	0.029137	-0.00854931	0.0832589	0.00615424	0.367544	-0.117552	0.407839	-0.159533	0.201422	-0.199465	0.0414992	-0.355258	0.208888	0.0741179	-0.298061	0.349744	-0.105713	0.645697	0.0311185	-0.0959586	-0.101397	0.87601	0.188613	-0.423305	0.12622	-0.221272
Q9NVH1	-0.186352	1.02715	-0.220337	-0.0327316	-0.457813	0.882299	0.0524423	-0.202581	0.531542	0.179918	0.189886	-0.282778	0.117675	0.0808352	0.655246	-0.0755061	0.158694	-0.118533	-0.127109	-0.0156827	0.0969863	-0.32604	-0.334797	1.20855	-0.563958	-0.333315	1.07281	-0.627725	-0.0538936	-0.305827	0.477118	-0.0832244	-0.155241	-0.175455	-0.295492	0.473393	0.292331	-0.307502	0.0459001	0.032813	-0.241536	-0.0353507	-0.752669	0.290721	0.112219	0.456661	-0.211356	-0.140959
Q9NVH2	-0.0127504	-0.164344	-0.0841973	0.0395882	-0.593376	0.0737057	0.0270399	-0.452929	-0.161111	-0.303858	-0.364004	0.14511	0.0357681	-0.031662	-0.0509589	0.0270655	0.0563252	0.315417	0.687127	0.215036	0.315178	0.052897	0.435054	0.118596	0.195804	0.28276	0.0959373	0.102783	0.0970132	-0.174759	-0.266528	-0.653118	0.0610751	0.0395652	-0.172077	-0.261641	-0.298208	-0.0523212	-0.222152	0.239989	-0.0309867	0.144045	0.0605687	0.513181	0.10973	-0.413053	0.127948	-0.0827673
Q9NVH6	1.15169	0.512506	-0.180288	-1.07359	-0.359943	0.374958	0.398001	0.178973	-0.315567	-0.435417	-0.1138	-0.30604	-0.215198	-0.493487	1.47669	-0.435096	0.236677	-0.382492	-0.623715	-0.188194	0.151289	-0.55351	-0.39342	0.579762	-0.686344	0.915396	-1.07351	-0.046239	0.0222667	-0.719518	0.398955	-0.331324	-1.13272	-0.983802	-0.56143	0.371953	-0.65076	0.991187	1.56259	-0.192519	-0.636645	0.916419	0.170857	0.241343	-0.0675871	0.234085	-0.183355	-0.189599
Q9NVI1	0.226821	0.262544	0.0237089	0.200935	-0.262668	0.244991	-0.102593	-0.0165582	0.0458125	-0.129848	0.0664581	-0.311783	-0.153501	0.144532	-0.0739186	-0.083117	0.277351	-0.0977351	0.642139	0.187755	-0.0254909	0.403717	0.118681	0.737913	0.0827812	1.5009	0.475216	0.0555765	-0.458572	-0.897107	0.906415	0.186525	-0.193272	1.55896	-0.419112	0.405386	0.622657	0.242187	0.234571	-0.0449072	-0.177928	-0.151885	0.0343006	0.0520756	0.553339	0.853906	-0.689467	-0.75592
Q9NVI7	0.306424	0.451787	-0.421857	-0.232999	-0.376944	1.66573	0.41344	0.193671	1.25313	-0.595057	0.0470456	-0.0156887	-0.563627	-0.209138	0.871049	-0.189305	-0.115653	0.113345	-0.218578	-0.447698	0.425043	-0.270073	-0.39778	0.504488	-0.365175	-0.75753	0.782892	-0.986932	-0.116615	-0.695154	0.386955	-0.327825	-0.297832	0.706074	-0.240417	0.667271	-0.227642	-0.735722	0.464569	-0.334495	-0.557333	0.0517853	-0.287877	0.0417523	-0.645163	0.735441	0.0634381	-0.328875
Q9NVJ2	0.481152	0.882023	0.427811	-0.125423	-0.0925079	0.250172	0.144636	0.276266	-0.747488	-0.0118911	1.57835	0.254469	0.34035	0.490969	0.225503	-0.330561	0.114913	-0.0967433	0.0516558	-0.153789	-0.292192	0.0269527	0.533322	0.0708664	-0.130671	0.201611	-0.266218	0.300774	-0.140121	-0.421586	-0.633857	-0.435012	0.085645	-0.0382479	-0.198667	-0.457054	-0.294567	0.0803832	-0.262915	-0.285195	-0.228395	0.723463	0.3181	0.355443	0.0993401	0.208502	-0.11078	-0.129499
Q9NVK5	0.27121	0.00411927	0.111135	-0.382993	-0.011525	-0.262828	0.144415	-0.280025	-0.202314	0.508195	0.609256	0.0872069	0.605031	-0.633595	-0.499284	0.331584	-0.522773	-0.120212	-0.0179122	-0.0291796	0.00240487	0.368988	0.167247	0.100922	0.15186	-0.109841	-0.0797136	0.20953	0.133888	-0.382397	-0.519955	-0.319888	-0.0371902	-0.344632	0.661591	-0.172355	0.0311791	-0.263288	-0.00687383	0.312917	-0.363874	-0.516797	-0.431123	0.0514881	-0.272853	0.0777994	-0.0214475	0.0770095
Q9NVM1	0.0404154	-0.508908	0.122601	0.226901	-0.0739198	-0.41152	0.810333	-0.253809	-0.279733	0.327241	-0.286149	0.00627356	0.662416	-0.395747	0.212299	-0.136679	-0.0072122	-0.383101	0.253895	0.31959	0.153513	-0.0752	-0.0882376	-0.216512	-0.00975453	-0.345489	-0.110734	0.200389	0.0344589	0.524856	-0.160057	0.438021	0.723131	0.21038	0.0736278	-0.275034	0.276031	0.447974	0.0832082	0.450551	-0.182118	-0.448792	-0.551954	-0.433651	0.0166512	-0.506784	0.129167	0.320525
Q9NVM6	-0.165792	-1.01785	-0.424274	-0.342237	-0.0201968	0.292143	0.657643	0.108435	0.142399	0.15411	0.160373	0.193853	-0.0182657	0.613732	-0.320366	0.13817	0.08834	-0.215642	0.0797347	0.172325	0.347203	0.0148871	0.0478343	-0.227203	1.09711	-0.434331	0.523042	0.833585	0.221105	-0.0312538	-0.0829873	0.048702	0.464667	0.256979	0.252774	-0.0541457	-0.285047	0.0729242	0.0459758	0.870067	0.457893	0.232434	-0.797083	-0.051333	-0.092623	-0.836473	0.336152	0.0103457
Q9NVM9	0.193622	0.433104	-0.481439	0.0558272	-0.584976	1.05536	0.374639	-0.286364	0.387178	-0.478375	-0.281829	-0.120528	-0.536387	0.435047	0.267785	-0.107311	0.381523	0.367036	-0.345365	0.420242	0.655459	-0.36488	0.201797	0.260882	-0.191507	0.152176	0.118887	-0.212897	-0.291043	-0.322862	0.11864	-0.12169	0.0335819	0.689306	0.0636632	0.10085	-0.280625	0.0582672	0.153647	0.277544	-0.543356	-0.666668	-0.0891647	0.279655	0.00656839	0.266613	-0.11384	-0.406935
Q9NVN8	0.290267	0.353924	0.105196	1.03255	-0.100427	0.133338	0.167497	-0.0241186	-0.0352762	-0.684658	-0.00683615	-0.245735	-0.185338	0.0727967	0.0458651	0.0920741	0.243587	0.123125	0.196518	0.177906	0.573655	-0.281514	0.325719	0.0585885	-0.0738862	-0.520113	-0.000766072	0.0306824	0.279946	-0.111197	-0.0785287	-0.32178	-0.0341504	0.204408	0.297199	0.420783	0.087664	0.194377	-0.0489443	-0.0169123	-0.142848	-0.105977	0.10669	0.218346	0.12102	0.499644	-0.087187	-0.00158592
Q9NVP1	-0.376642	0.75512	-0.520238	1.0084	-0.742918	1.02341	-0.480559	0.0629963	0.448578	-0.597882	-0.72465	-0.564116	-0.699068	0.466488	0.879878	-0.525277	0.404527	0.0110261	-0.378649	0.318181	-0.963586	-0.692487	-0.193745	1.13749	-0.291561	0.104138	0.0631456	0.511284	-0.33879	-0.797133	0.756095	-0.587301	-0.0337096	1.51591	-0.217729	0.352321	-0.0162615	0.368225	0.104088	0.060818	-0.827411	0.467051	0.379316	0.249146	1.27089	1.34875	0.305706	-0.763944
Q9NVP4	-0.623036	-0.783708	-0.44303	-0.686069	0.98336	-0.950576	0.324785	-0.52765	-0.676173	-0.480818	-0.965237	1.92075	-0.531559	-1.2502	-0.625785	1.25313	-1.10646	-0.925667	-0.19097	-1.07091	1.13207	1.14768	0.147445	-1.23116	-0.122098	-0.667774	-0.542532	-0.443699	1.6792	0.758249	-0.497839	0.797809	-0.580682	-0.461699	0.146786	-0.549563	-0.40592	0.235399	-0.634239	0.0851374	0.889042	-0.702736	-1.04657	-0.860983	-0.650276	-0.555498	-0.374776	1.39862
Q9NVQ4	-0.314451	-0.59207	-0.548175	-0.723579	0.449035	-0.325832	0.147069	-0.765292	0.00292047	-0.0343581	-0.234351	0.242784	0.0205611	-0.156103	-0.199125	1.28212	0.264254	-0.547772	-0.633981	-0.197807	0.101743	-0.138486	0.965973	-0.498365	0.315524	-0.466012	-0.592036	-0.60402	0.690147	0.87861	-0.183995	0.644064	0.256943	0.0791984	0.468381	-0.333154	-0.522686	-0.614009	-0.492554	-0.530015	0.386183	0.205552	-0.555051	-0.233467	-0.0445985	0.168497	-0.254482	0.0393765
Q9NVR0	0.0386511	0.844562	0.298199	1.04581	-0.151805	0.245587	0.00807388	-0.0081253	0.0437371	-0.0865759	-0.0858589	-0.168894	-0.105057	0.120887	0.102534	0.103983	-0.0282766	0.418176	0.324469	0.166547	0.225569	0.0455201	0.0878554	0.0595403	-0.0107288	0.0108847	-0.29084	0.158429	0.431821	-0.19966	0.00121512	-0.0443728	0.0394366	0.283174	-0.0677526	-0.220646	-0.00386469	-0.163893	0.08218	0.165562	0.0356335	0.0478772	0.153415	0.135605	0.487208	0.00108396	-0.167054	0.158078
Q9NVR2	0.148342	0.358017	0.115909	0.729488	-0.152519	0.308865	0.284887	-0.0347676	0.208257	-0.310149	-0.650316	-0.309346	-0.76964	0.3285	0.0563757	0.18367	0.10018	0.456577	-0.165476	0.560043	-0.14095	-0.159246	0.325098	-0.0118106	-0.0541409	0.332174	0.0642237	0.299419	-0.0804699	0.0332492	-0.0378089	-0.207224	0.114715	0.786628	-0.0431271	-0.100211	-0.471699	-0.0985861	-0.0786266	0.351419	0.107712	0.12612	0.374946	0.0443511	-0.117028	0.212008	0.387081	-0.0919347
Q9NVR5	-1.44266	-1.39987	-1.1458	-1.46353	0.671455	-0.295741	0.518737	-0.295296	-0.271393	-0.358159	-0.517888	0.85169	-0.271702	-1.15087	-0.316177	0.988723	-0.595314	-0.687808	0.214731	-0.553211	1.05125	0.690487	1.06118	-0.837251	0.357004	-0.294733	-0.312774	-0.0384418	1.07953	0.273433	-0.855918	0.472709	0.116589	-0.656283	0.979284	-1.21927	-1.61626	-1.12691	-1.47555	-0.372409	0.529514	-0.0723545	-1.17739	-1.62119	-1.13823	-0.898689	-0.00545362	1.34317
Q9NVS2	0.106362	0.0661993	-0.643926	-0.540704	-1.08056	0.65583	-0.43227	0.608493	0.237356	-0.449103	-0.0571654	-0.570525	-0.785514	0.177668	-0.445892	-0.495181	1.00849	-0.571025	-0.750782	-0.0892689	1.09975	-1.39257	-0.336589	0.255793	-0.406511	-0.0385009	-0.586395	0.200599	-0.479783	-0.613526	-0.603478	-0.634345	0.323347	0.890325	-0.55045	1.19349	0.197002	0.567135	0.836192	-0.0502012	-0.735444	0.201876	-0.0872933	-0.808402	0.403143	0.627951	-0.774796	-0.870105
Q9NVS9	0.0328894	-0.514201	-0.0677497	-0.476839	0.0361661	-0.317349	-0.212368	0.752935	0.0907815	-0.253532	-0.344631	-0.220379	0.0315246	-0.356644	0.158412	0.369793	0.00951751	-0.0352805	-0.158938	-0.329822	0.0982521	-0.160718	-0.0814463	0.474904	0.0244379	0.22139	-0.1378	0.737485	0.147911	-0.297225	0.140301	-0.476685	0.224087	0.2059	0.241557	0.359237	0.460547	0.381647	0.398413	0.0186297	-0.252162	0.446804	0.0642098	0.161728	-0.820163	-0.694432	0.474022	0.330472
Q9NVT9	-0.321248	-0.292078	0.0395032	-0.232032	0.245036	-0.100347	-0.53442	0.415064	-0.078676	0.463833	-0.135966	0.109619	0.40561	-0.0238549	0.231655	0.15038	-0.155949	0.0562928	0.334718	0.00324682	0.185152	0.000571713	-0.157237	0.831516	-1.09248	0.0592814	0.422058	-0.818083	0.0337342	0.185014	0.0798435	0.373952	0.0756398	0.509094	0.403073	0.193963	0.318054	0.735532	0.194184	-0.0429327	-0.733409	0.429802	-0.213736	-0.283786	0.41623	0.0400002	-0.726816	0.645094
Q9NVU7	-0.133259	0.805029	-0.0355793	1.64716	-0.615552	0.429747	0.107499	0.429025	0.133041	0.00233188	-0.492043	-0.439892	-0.148364	-0.168745	-0.249566	0.187146	-0.020992	-0.445813	-0.305543	0.168014	-0.222089	-0.484272	-0.746075	0.276235	0.109726	-0.5417	0.327263	0.276626	-0.0685315	-0.62615	0.0989251	-0.556131	0.147539	0.594293	-0.162072	0.634329	-0.43003	-0.31078	-0.590437	0.0645811	-0.0704906	0.935809	0.503279	-0.216363	0.473497	0.76291	0.286789	-0.431729
Q9NVV4	0.317629	0.300458	-0.123323	0.752408	-0.988447	0.448367	-0.327758	0.0620912	-0.251758	-0.797462	-0.540996	-0.92303	-0.680376	0.621973	0.327897	-0.501237	0.029549	-0.273442	-0.128326	-0.00486123	-0.168594	-0.543467	-0.223806	1.39882	-0.0921966	0.347523	-0.199187	0.056314	-0.562613	-1.29764	-0.515306	-1.20379	-0.524739	0.275453	-0.145152	0.18665	0.0269546	-0.0919881	0.093028	0.694321	-0.511248	0.540362	0.361288	-0.394888	0.947495	-0.214724	-0.210224	-0.460784
Q9NVX2	-0.0147646	-0.265264	-0.0139058	0.43386	-0.217354	0.412896	-0.0600264	0.0868049	0.0842042	0.0243183	-0.250294	-0.816175	0.94475	-0.695615	0.0810201	0.0968784	-0.271727	0.243676	0.31039	0.102915	-0.0360057	-0.0858383	-0.216775	-0.083402	0.320286	0.0172256	-0.107796	0.128943	0.029478	-0.0267081	0.37746	0.0802112	0.322153	0.71942	0.0215498	-0.348048	-0.438207	0.641609	0.125492	0.507501	-0.270851	0.257383	0.128775	-0.0974091	0.259042	-0.2732	0.769037	0.101561
Q9NVZ3	0.350326	-0.36679	0.0291704	0.224572	-0.0612448	-0.569474	0.203288	0.000525745	0.529532	0.14655	0.155853	0.152886	0.302864	-0.284894	0.0185438	-0.1653	-0.320566	0.0917997	0.0987223	-0.252621	0.157279	-0.0699233	-0.217926	0.024632	0.52103	-0.0099894	-0.174349	-0.118557	0.269727	-0.118333	0.0717572	0.257482	0.410868	-0.201319	-0.376604	-0.221386	-0.297207	-0.357296	-0.0532878	-0.0767775	0.181146	-0.277865	-0.442987	0.0330293	-0.16625	0.008028	0.0934445	0.24132
Q9NW08	0.00497981	-0.131029	-0.371373	0.142631	-0.526639	0.585277	0.287143	0.223843	0.00958042	-0.466081	0.0562572	-0.0062039	-0.290399	1.23648	-0.242424	-0.352308	-0.153429	0.117715	-0.159695	0.312109	0.0643693	-0.436163	0.235411	0.387877	0.388677	0.123383	0.0688399	0.655874	0.0544324	-0.770153	-0.0144286	-0.755436	0.105089	0.973601	-0.391884	-0.188448	-0.134335	0.0440934	-0.0837256	0.144476	-0.79316	0.230806	-0.244337	-0.702178	-0.103673	0.781291	0.170977	-0.388311
Q9NW13	0.020181	1.16886	-0.610719	0.676352	-0.885321	1.01415	-0.114328	-0.40543	0.402926	-0.877243	-0.0867271	-1.01306	-0.577386	0.377042	0.167219	-0.766217	0.396134	-0.0733862	0.0101463	0.776512	-0.441071	-0.507207	0.0269519	0.830968	-0.142633	-0.62159	-0.229972	0.726065	-0.607296	-0.652479	0.803647	-0.376276	0.138471	1.57119	-0.978267	0.365181	0.27226	-0.026879	-0.076268	0.665828	-0.370733	0.497914	-0.274693	0.811671	0.971912	0.945089	0.211614	-0.671416
Q9NW15	0.18399	0.253803	-1.15994	-0.514944	0.157799	-0.526417	-0.801938	-0.427161	-0.84257	0.0997542	-0.26713	0.138403	0.320677	-0.147798	0.131551	0.389503	-0.476622	0.138867	-0.528741	-0.162647	-0.452661	-0.217028	-0.0759446	0.462567	-0.682094	0.745545	0.00812758	0.00733845	0.410958	0.457474	0.201262	0.177978	-0.4203	-0.854142	-0.573519	-0.817928	-0.0460863	-0.743124	-0.438469	-0.206343	0.541176	-0.854991	-0.042636	-0.566694	-0.657568	0.507312	-0.498702	0.419072
Q9NW61	-0.0182272	0.379238	0.082358	-0.0481742	-0.00876336	0.103037	0.0720402	0.0405282	-0.0147934	0.542607	0.391405	0.0651051	0.376504	0.0513159	-0.0348522	-0.0424035	0.436991	-0.0779866	-0.418266	-0.67933	-0.188962	0.11934	0.020466	1.77999	-0.165798	0.0845171	0.0414467	-0.0433201	0.153685	0.380461	-0.0795537	0.263711	-0.277329	-0.235422	0.0651153	-0.166401	0.0326567	0.283024	0.0656327	0.151234	0.43365	0.33754	0.542298	0.339158	0.426269	0.283229	-0.15456	0.451167
Q9NW64	0.237497	0.0874254	-0.103488	0.217374	-0.310129	0.144904	0.351718	-0.132393	0.0463264	-0.171736	0.114431	0.00482297	-0.0326424	-0.166666	0.00726157	-0.210633	-0.171545	-0.0542059	0.0238172	0.313376	0.0210601	-0.346007	-0.381923	-0.21524	0.227865	0.344617	-0.0623282	0.189192	0.00991338	-0.295606	0.062876	-0.2685	0.177368	0.573927	0.365793	0.151305	-0.251282	-0.0944825	0.114787	0.467782	-0.170814	-0.000404779	-0.0727516	0.228757	0.509831	-0.188817	-0.00343045	-0.0851978
Q9NW68	0.189857	-0.287047	0.431746	0.21929	-0.990506	0.0404279	-0.0365125	-0.950213	0.548382	0.217513	-0.0401675	0.358698	-0.0586719	-0.395476	0.250919	0.430172	0.0234129	0.802004	0.313922	1.17687	-0.0748791	0.132633	-0.106256	0.547298	-0.00188513	-0.300984	0.859073	-0.348002	-0.915708	0.224904	0.497513	-0.0511094	-0.393668	0.360068	-0.849827	0.0669846	0.322554	-1.2204	-0.529521	-0.259537	-0.737321	-0.905627	-0.280033	0.250509	0.156411	-0.388773	-0.542599	-0.680818
Q9NW82	0.240481	0.349349	0.012253	0.909967	-0.27924	0.126708	0.278488	0.160128	0.094134	-0.243773	-0.188375	-0.351953	-0.199484	0.148934	0.0748825	-0.245248	0.803375	0.786657	0.138935	0.875543	-0.0310359	-0.000375759	-0.0815062	-0.0578526	-0.0434523	0.422924	-0.218975	0.137513	-0.225892	-0.706111	0.341759	-0.394917	0.250618	1.03719	0.0309297	0.303055	-0.253826	-0.00710546	0.599548	0.820962	-0.524264	0.59307	-0.154752	0.180218	0.329178	0.467084	0.125449	-0.529372
Q9NWB6	-0.172477	-0.234952	0.0646202	1.52458	0.234222	0.268172	0.564804	0.445155	0.00538798	-0.398298	-0.249607	-0.203072	-0.69566	-0.404001	-0.364895	0.175803	-0.422348	0.430943	-0.75848	0.12562	0.453521	0.138351	-0.588559	0.00507639	-0.107498	0.187942	0.677289	-0.0189417	0.0908835	-0.0607914	0.406949	-0.211747	-0.388539	-0.52422	-0.13033	0.0816171	-0.386701	-0.639199	0.0431323	-0.327088	-0.297373	-0.121316	0.302363	0.243103	0.747657	0.377624	-0.6948	0.112368
Q9NWB7	-1.02272	-0.91433	-0.841422	-1.19405	1.68293	-0.399569	0.226673	-0.309049	-0.733411	-0.587158	-0.738531	1.63868	-0.694133	-1.26813	-1.04667	1.47098	-1.27807	-0.78095	-0.376451	-1.55492	0.585825	1.68508	0.208577	-1.4401	0.17732	-0.511641	-0.720393	-0.426485	2.09092	0.997558	-0.470124	1.17689	-0.3506	-0.749272	1.41438	-1.3853	-1.48302	-0.837499	-1.5383	-0.308826	1.36471	0.860989	-0.708421	-0.917525	-0.709876	-1.00572	-0.384349	1.31772
Q9NWH7	-0.713559	-1.02965	-0.517627	-1.02676	0.791232	-0.257677	0.387011	-0.702466	-0.450158	0.130076	0.0460691	1.14319	-0.810881	-0.529085	-0.626931	0.80212	-0.601816	-1.11997	-0.698119	-0.752774	0.405017	0.743334	0.00906029	-0.594736	-0.236738	-0.593518	-0.860391	-0.512605	1.41092	0.561009	-0.655329	0.900964	-0.290002	-0.452369	1.48323	-1.37881	-2.1816	-2.01393	-2.35644	-0.72497	1.46927	0.144491	-1.03423	-0.638187	-0.326367	-0.897235	-0.516126	1.56564
Q9NWH9	-0.0281319	0.416555	0.148943	-0.0644983	-0.209081	0.266216	0.128749	-0.344655	-0.0409423	-0.122297	0.0709279	0.0639135	-0.212974	0.145019	-0.206873	0.047256	-0.122254	-0.275004	-0.0612637	0.216944	0.377456	-0.17124	-0.0276647	-0.262874	0.228467	0.197092	0.200874	0.134382	0.0986194	-0.174843	0.1284	-0.434336	-0.153401	-0.0098176	0.164751	0.186853	-0.550409	-0.0411563	-0.154649	-0.0713836	-0.31507	0.207709	-0.111646	-0.270628	-0.0054699	0.57245	0.00265358	-0.261424
Q9NWM3	-0.0568203	-0.589686	-0.208199	-0.630175	0.150228	-0.221476	0.278066	-0.1617	-0.0216509	-0.7241	-0.212345	-0.323042	-0.753226	-1.40231	-0.226885	0.251687	-0.148072	-0.733689	0.36867	0.429439	1.33779	-0.644383	0.328257	-1.25238	0.252388	-0.799016	0.428005	0.352627	0.137439	-0.312084	0.38904	0.55566	0.44709	-0.321933	-0.162095	-0.32938	-0.471758	0.214845	1.32903	0.0538288	-0.408391	0.0670855	-0.728772	-0.0925893	-0.82813	-0.759702	0.0285096	0.0496795
Q9NWS0	-0.262567	0.222975	-0.0676294	-0.0323607	0.181164	0.311042	-0.0168665	-0.32952	-0.213726	-0.610189	0.151777	0.239654	-0.542546	0.0480239	-0.10147	0.581873	-0.0659171	1.0281	0.0714847	-0.0830157	0.00455978	0.283317	-0.465	-0.500261	0.29738	0.446456	0.304701	-0.152774	0.645208	-0.024656	0.566214	0.159731	0.155942	-0.237232	0.0678897	-0.250708	-0.109661	-0.317473	0.193532	0.0236054	-0.102755	0.283909	0.0379574	0.166658	0.42328	-0.201442	-0.205281	0.467005
Q9NWS8	0.847772	1.52957	0.470894	0.765872	0.45912	0.964728	0.521855	1.02305	0.397868	-0.803159	-0.386725	0.445909	-0.920162	-0.179454	-0.0778437	0.256932	-0.0642768	0.752951	-0.825739	-0.640654	0.189901	-0.12783	-1.01295	1.26057	-0.473373	0.0735421	-0.526851	0.0766623	0.078656	0.056211	0.259435	-0.0612759	-0.594708	-0.187508	0.184136	0.387944	0.092631	-0.33209	-0.0490651	-0.623104	0.133761	0.871632	-0.443072	-0.17777	0.2762	0.576152	-1.30777	-0.449388
Q9NWT1	0.0870343	-0.339247	-0.680863	0.335158	-0.880767	0.487528	-0.363374	-0.0533982	0.952259	-0.383599	-0.311217	-1.13976	-0.292333	0.768297	0.011789	-0.892271	0.540051	-0.353834	-0.433124	0.633948	-0.32341	-0.483244	0.178121	0.332021	-0.132896	-0.116051	-0.239447	-0.00856441	-0.752224	-1.4536	0.81625	-0.92285	-0.446741	0.986534	-1.08715	0.519501	-0.293179	0.146992	0.58006	0.585455	-1.0671	0.275076	-0.453013	0.129752	0.687893	0.713307	0.139586	-0.576058
Q9NWT6	0.00715945	-0.0316608	-0.0189641	0.312005	-0.150744	-0.182624	-0.170455	0.232867	-0.128481	0.0225068	0.349947	0.586474	0.29696	-0.308253	-0.0826654	0.374431	0.339755	-0.159504	-0.0430786	0.151124	0.556827	0.0509577	-0.285946	0.0543694	-0.288111	-0.107437	-0.937362	0.117056	0.0582179	-0.139644	-0.0079234	0.0931119	-0.0203241	0.231864	-0.100805	-0.282702	-0.015052	0.161562	-0.49185	0.822346	-0.0915566	-0.257833	-0.414903	-0.218005	-0.131815	-0.850483	0.101262	-0.0801847
Q9NWU1	0.332682	0.501002	0.345226	-0.0438011	-0.302766	1.17223	-0.22498	0.621691	-0.0399136	-0.515819	-0.306746	0.126894	-0.484616	-0.260797	-0.380258	-0.0629843	-0.700198	0.41845	0.349643	-0.111544	-0.0733698	0.170608	0.305164	0.374656	0.27208	0.368192	0.244315	0.408649	-0.156623	-0.314907	0.188176	0.31185	-0.233325	0.100155	-0.157538	0.167925	-0.19039	0.251145	0.327679	-0.238208	-0.726384	0.678027	-0.340879	0.212092	0.271558	0.328305	-0.0622192	0.173193
Q9NWU2	0.154497	-0.314514	-0.395355	0.118424	-0.108287	-0.323449	0.247661	-0.199317	-0.0570302	0.11074	-0.0792838	-0.0260098	0.313767	0.117298	0.147683	-0.187197	-0.0659483	0.0765289	0.424163	0.162527	0.29484	-0.206541	0.127057	0.153443	0.338041	0.411849	0.375534	0.141141	-0.101642	-0.189286	0.0709537	0.0310564	0.392517	0.565595	0.0484694	0.219792	0.0992655	0.304923	0.401309	-0.0281967	-0.04959	-0.344322	-0.0248393	0.0529177	0.375601	0.263249	0.162156	-0.0694122
Q9NWU5	0.0940333	-0.0510772	-0.402761	-0.134439	-0.254417	0.37792	-0.15444	0.194833	0.215578	-0.132929	-0.0373254	-0.403281	-0.0708535	-0.108441	0.11303	-0.351329	0.823697	-0.513725	0.271839	0.310304	0.0506533	-0.990039	-0.10502	0.0862306	0.126846	0.0516043	-0.269275	0.264213	-0.452814	-0.930993	-0.619651	-0.501831	0.110776	0.684241	-0.21476	0.551988	-0.122101	0.111751	-0.0207493	0.308756	-1.07689	0.219307	-0.389918	-0.296107	0.680925	0.558556	0.254442	-0.349353
Q9NWV4	0.0279285	0.335846	-0.385683	-0.39805	0.609466	0.212887	-0.48204	0.159675	-0.268292	-0.150892	0.0829601	0.418881	0.269587	-0.730852	-0.254176	0.318437	-0.271906	-0.839603	-0.0807105	0.249079	-0.343694	-0.0216437	-0.336907	-0.545377	-0.0602884	-0.279659	-0.305388	0.233716	0.634426	0.169247	0.118966	0.204153	-0.302898	-0.181866	0.110306	-0.300118	-0.278391	-0.767995	-0.225093	0.108992	0.245172	0.0712491	-0.137858	-0.265497	-0.438189	-0.356789	0.0174366	-0.056522
Q9NWV8	0.323594	-0.449241	-0.150437	-0.277518	-0.541777	-0.374823	-0.325783	-0.825275	-0.81677	0.683109	0.744155	-0.0993279	0.335358	0.00167553	0.200685	-0.0113051	0.187256	-0.693705	-0.134254	-0.59703	-0.198785	-0.508994	-0.890405	-0.458231	0.0895853	-0.0827469	-0.293223	-0.0800003	-0.803249	0.296474	0.213014	0.119068	0.0624218	-0.113169	-0.0782342	-0.200957	-0.3428	-0.137926	-0.357033	0.175986	-0.0650293	-0.631169	-1.00525	-0.19527	-0.14003	0.118397	0.0377359	0.0395334
Q9NWY4	-0.32893	0.157323	-0.314133	0.359871	-0.181759	-0.0224176	0.196373	-0.127873	-0.304662	0.758613	-0.0602603	0.39875	0.177514	0.00296941	0.827427	0.417108	0.0117772	0.300469	0.41956	0.649375	0.543358	-0.35852	0.29062	0.0223457	-0.0577975	-0.101765	-0.971974	0.535283	0.254554	-0.100662	-0.213605	-0.0944196	-0.171721	-0.361401	0.276307	-0.45122	-0.118296	0.40366	0.121968	-0.0817991	-0.0713724	-0.258174	-0.237205	-0.362818	0.0664783	0.310891	-0.0775279	-0.130434
Q9NWZ3	0.0789664	-0.109552	0.263878	-0.229082	0.79952	-0.263903	0.0586051	0.452192	-0.278736	-0.105058	0.00153654	0.712634	0.277586	-0.709144	-0.755512	0.361136	-0.354874	-0.583695	0.0852164	-0.644083	0.126514	0.0596745	-0.70411	-1.0278	0.184641	-0.43181	-0.143991	-0.398937	-0.116586	0.192161	-0.167918	-0.167137	0.145137	-0.769358	0.207047	-0.541475	-0.0690312	-0.278276	-0.456567	0.347494	-0.285176	-0.442629	-0.388852	0.145104	0.0465048	-0.252068	-0.799079	0.816459
Q9NWZ5	0.123393	0.203187	0.141519	-0.246727	0.327722	-0.0704346	0.639676	-0.162969	-0.681394	-0.0845614	0.205427	0.0727442	-0.115937	0.233562	0.200761	0.131289	-0.150613	-0.467565	-0.688992	0.0402799	1.15636	0.328255	-0.342442	0.00962141	-0.141928	-0.147229	-0.373185	-0.49636	0.541944	0.105209	-0.484214	0.521129	-0.156278	-0.0338324	0.379248	-0.168405	0.201503	-0.126609	-0.152994	-0.732898	0.399265	-0.14185	0.287172	-0.0293142	-0.199006	0.134745	0.0757564	0.519573
Q9NWZ8	0.227088	-0.0710572	0.249481	0.0815735	0.135252	-0.145154	0.575335	-0.210524	-0.0367496	0.315348	-0.177795	0.524703	0.414909	0.474091	0.59982	-0.274167	-0.569024	-0.370138	0.680486	0.196229	0.325998	-0.448265	0.348365	-0.547668	0.305842	-0.139335	-0.384526	1.42123	-0.0683181	0.035448	-0.221033	-0.0155415	0.343783	-0.0702841	-0.0888216	-0.470062	-0.0164704	0.387044	-0.0058687	0.695386	-0.12527	0.0471871	0.4537	-0.211783	0.106251	0.0289694	0.336843	0.208987
Q9NX00	0.472488	0.260231	-0.914628	0.428871	-1.18577	0.756524	-0.198778	-0.310867	0.399585	0.266732	0.683706	-0.608209	0.652088	0.821367	-0.191906	-1.25556	-0.482425	0.022988	-0.231532	-0.400509	-0.588697	-0.888841	-1.58351	-0.192031	-0.463952	-0.302911	-0.632084	-0.0164462	-1.09839	-0.870728	-1.11116	-0.964628	-1.17558	-0.097915	-0.915211	-0.794554	-0.582787	-0.519539	-0.952481	0.130201	-0.705831	-0.386421	0.424887	-1.00122	-0.599888	0.515551	-0.264924	-0.480655
Q9NX01	0.547799	-0.155091	0.201299	-0.46427	-0.210519	-0.106967	0.206092	-0.0644262	0.0288053	-0.00673766	0.233155	-0.0159244	0.14799	-0.00166108	-0.13536	-0.0131316	0.0650008	-0.0184996	-0.0598925	-0.0966665	-0.0408868	-0.326616	0.100178	-0.0687338	0.380682	0.53323	-0.537083	-0.340004	-0.298248	-0.0244457	-0.199714	-0.173152	0.273411	-0.0693518	0.0148602	-0.164599	-0.0830744	0.179368	-0.097791	-0.173036	0.0706884	-0.27203	0.545316	0.411177	0.603845	-0.280477	0.683382	0.180439
Q9NX02	-1.54022	-2.33741	-1.53862	3.70627	-0.476708	-1.34637	0.127995	0.22728	1.33963	-1.12936	-2.51596	0.076307	-1.00302	-1.73676	1.4674	0.144536	-1.28464	0.939179	0.0100721	0.770322	1.27749	-1.39066	-1.69541	-1.65082	0.616117	0.846597	-0.974607	0.804731	-0.00825583	-2.5146	1.12927	-0.871976	-1.87521	-2.31094	-0.514158	-0.203748	-0.676538	1.64234	2.73908	1.89972	-1.18149	-2.96771	-2.2505	1.7987	-0.423098	1.60719	0.141996	-0.40903
Q9NX05	-0.654876	-0.163514	-0.0390623	-0.842325	-0.321142	-1.47671	0.614129	-0.342712	-0.633044	-0.0329444	-0.0781545	-0.0126637	0.112647	0.752283	0.502605	0.411811	-0.371647	-1.24848	0.0878605	0.0255749	0.836026	0.0228127	0.397996	-0.40369	0.317459	-0.0969986	0.374972	0.520443	0.242131	0.130984	-0.255045	-0.702032	-0.0778732	-0.785757	-0.0966204	-0.394215	-0.441459	0.363069	0.538628	-0.488434	-0.580844	-0.545852	-0.49358	-0.0701318	-0.127399	0.433442	0.198066	0.306213
Q9NX08	0.538005	-0.253826	-0.465828	0.0952767	0.454496	0.268409	-0.666236	0.112006	-0.38206	-0.0591483	-0.1272	-0.620207	0.0776555	0.409152	0.589876	0.377596	0.0985455	0.095631	0.400473	0.443908	-0.283239	0.189174	0.19874	0.498748	0.183146	0.167556	-0.404034	0.38001	0.2643	0.181099	-0.287002	1.08339	0.394803	0.117941	0.136482	0.150487	0.616419	0.208127	0.796745	0.586959	0.319623	0.153653	0.450479	0.060646	0.0661835	0.126198	-0.136774	0.333556
Q9NX14	-0.173987	-0.10619	0.213376	-0.231868	0.547225	0.744489	0.0444985	-0.48781	-0.651992	-0.924299	-0.95501	-0.521475	-0.303661	-1.11497	-0.448151	0.164658	-1.0589	-0.814279	0.0611833	-0.144587	-0.512601	0.760802	-0.484722	0.519307	-0.323556	-0.115887	0.167404	0.0838712	0.384683	-0.161176	-0.0405704	0.401478	-0.225817	0.505248	0.0995408	0.755807	0.250372	-0.205006	0.449056	-0.369252	-0.22089	0.362668	-0.157823	0.195422	-0.807215	-0.373592	-0.614668	-0.0657034
Q9NX20	0.000922016	0.578187	-0.108957	0.146664	-0.190711	0.683542	0.139873	0.603341	0.299635	-0.33947	-0.0729332	-0.274693	-0.284107	0.376428	0.426873	-0.395708	1.35428	-0.37024	0.277979	0.363525	-0.100821	-0.335606	0.288468	0.308749	0.122029	0.00905359	-0.559147	0.569895	-0.529761	-1.04954	-0.918851	-0.261015	0.839105	0.886622	-0.0691617	1.25589	0.329681	0.695261	0.800466	0.220138	-0.87312	-0.245572	-0.3442	-0.516867	0.0613857	0.289956	-0.00788878	-0.499049
Q9NX24	0.772956	0.587067	-0.0557551	0.300376	-0.519365	0.731669	0.0483599	0.517696	0.15302	-0.544662	0.916471	-0.324404	-0.201357	-0.435525	0.698511	-0.452808	0.13235	0.168437	0.0919581	0.29473	-0.0562255	-0.252382	0.284414	0.2128	0.785111	-0.0621087	-0.655199	1.16495	-0.000200311	-0.333076	0.535053	-0.0701168	0.76946	0.929948	-0.537448	-0.0550334	-0.424918	0.522734	0.271746	0.178489	-0.849775	0.814836	0.155208	0.207608	0.197488	-0.224473	0.887203	-0.372657
Q9NX40	-0.0976735	-0.165612	0.174413	1.04556	-0.190627	0.384534	-0.156646	-0.389189	-0.383064	-0.720685	0.0764206	0.107533	-0.45429	-0.698105	0.031777	0.298837	-0.282461	0.421474	0.0208159	0.271793	0.610356	-0.127252	-0.188156	1.04829	-0.267649	-0.146074	-0.224402	0.311313	0.262761	-0.228564	0.137776	-0.0936849	-0.0900154	-0.435813	0.16591	0.920028	0.434152	-0.36123	0.49505	1.26737	0.118774	0.17917	0.255961	0.807489	-0.0988569	0.267514	-0.106674	0.0624939
Q9NX46	-0.101247	-0.170045	0.202614	-0.219669	-0.283383	-0.0815761	0.503412	0.310455	0.529061	0.116527	0.823576	0.108725	0.204959	0.499919	0.243986	-0.340468	-0.619789	-0.0477495	0.167933	1.11624	0.51651	-0.232429	-0.165292	-0.127128	-0.0552108	-0.139114	0.173249	0.143849	-0.268174	-0.323166	0.0176185	-0.337012	0.148214	0.157422	-0.0337372	-0.315467	-0.241494	-0.306185	-0.0712423	0.0189034	-0.178896	0.134532	-0.152916	0.329522	0.00200184	-0.526701	0.0975514	0.149758
Q9NX47	0.276015	0.0663737	-0.451243	-0.0444205	-0.301129	0.164286	-0.0371425	-0.143744	0.081413	-0.256047	-0.153236	-0.402439	0.544083	0.101269	-0.138079	-0.354543	-0.175035	-0.306586	0.210292	0.390749	-0.0361928	-0.4044	0.131365	0.115261	0.103774	-0.0625852	0.195048	0.363431	-0.134808	-0.341412	0.075474	-0.112087	0.0983296	0.105495	0.08795	0.222182	-0.154987	0.785702	0.288401	0.194755	0.0738995	-0.0086457	0.175073	0.0430403	0.0970823	0.648402	0.303431	0.0802182
Q9NX55	-0.332492	0.226904	0.232026	-0.0728999	0.244543	0.164938	0.153734	-0.163318	0.0981241	-0.224495	-0.342498	-0.0462834	-0.00802115	0.0673641	-0.0773797	0.516346	-0.202363	0.327491	0.505918	-0.182218	0.165291	0.130663	0.00687172	-0.306552	0.115346	-0.266638	0.0630906	0.0762173	0.223234	-0.274867	-0.176649	-0.071046	0.265841	0.241987	0.0941081	-0.183659	0.300096	-0.0498868	-0.0941408	-0.443649	0.0579203	0.180932	-0.0935703	-0.317432	-0.159865	0.0542721	0.0296754	0.0864627
Q9NX58	0.157743	1.10332	-0.705466	-0.146188	-0.627394	1.17619	-0.101645	-0.266665	0.171027	-0.343724	0.12774	-1.09306	-0.505127	0.725992	0.658871	-0.671365	0.784953	-0.324026	-0.0360508	1.36398	-0.405693	-0.670925	0.426052	0.419189	-0.208034	-0.473552	0.138643	0.839363	-0.966356	-0.988605	-0.220667	-0.760526	0.122921	0.873636	-0.529818	0.973429	0.225694	0.160709	0.212529	0.0796535	-0.999577	0.226263	0.48798	0.116837	0.181706	-0.227239	0.198743	-0.38615
Q9NX62	0.169786	0.0489149	0.503465	1.16841	-0.748113	-0.351567	-0.361817	0.204587	-0.696427	-0.424382	-0.0565064	-0.0592743	-0.370537	0.281385	-0.0320575	0.760579	0.323726	-0.245403	0.109235	0.267954	-0.0907474	-0.469244	-0.231364	0.609741	0.512152	0.410115	1.1771	0.0224426	0.319981	-0.390497	-0.359682	-0.304703	-0.0100909	0.195634	-0.518145	0.337586	0.826632	-0.115318	0.188073	-0.30532	-0.349454	-0.130867	0.0755696	-0.269717	-0.27378	0.620314	0.285537	-0.553129
Q9NX63	-0.124713	0.655579	-0.434285	0.0933905	-0.0455395	1.20864	-0.245716	0.319143	-0.0865292	-0.528388	-0.14388	-0.00472214	-0.143206	-0.183827	-0.117983	0.176831	-0.449433	0.268014	-0.626442	-0.109789	-0.0948934	-0.315228	-0.523453	0.201224	-0.509207	-0.670245	-0.742235	-0.549578	0.240467	0.306497	0.593804	0.169152	-0.477458	0.116339	0.0770269	0.681457	0.363063	-0.475468	-0.191357	0.269831	-0.110336	0.547008	-0.282811	0.112295	0.189671	0.0745588	-0.342092	0.112828
Q9NX76	0.62005	1.33922	0.332133	0.0640167	0.634048	2.2639	0.517811	-0.205768	-0.618214	-0.463652	-0.0857035	0.217743	-0.250105	-0.160702	-0.0750747	0.0124548	-0.252263	0.188324	-0.26885	-0.347489	-0.363995	0.0921802	-0.346549	0.254797	-0.0253117	0.439933	0.191034	-0.159124	0.226283	-0.340305	0.129627	0.416805	-0.133273	0.848276	-0.405294	0.33604	-0.101818	-1.93201	-0.536282	-0.582932	-0.113352	-0.240583	0.233238	0.784929	-0.451201	-0.207159	-0.594861	0.553712
Q9NX78	-0.186986	-0.391575	-0.880616	-0.638452	0.64557	-0.0839318	0.225908	0.142796	0.127781	0.386879	0.823685	0.502797	0.126888	0.482443	-0.0893195	0.166444	-0.100021	-0.180737	0.357663	0.60497	0.704858	-0.0186276	-0.0668533	-0.200692	-0.39047	-0.243661	0.125256	0.148905	0.1073	0.358369	-0.447858	0.307007	0.247448	-0.238834	-0.11032	-0.423102	0.0775965	0.268693	-0.364279	0.039616	0.219377	0.0748155	-0.110519	-0.311567	-0.228556	0.186255	0.45236	0.573021
Q9NX95	-0.800725	0.911775	0.419036	-1.90819	-0.0783026	0.55078	0.268046	-0.537513	-0.464161	-0.196297	1.32023	-0.00106691	-0.195468	0.151912	0.00308741	0.651444	-0.365604	-1.63883	0.335289	-0.705175	0.559776	-0.450316	1.02638	0.0321319	0.181452	-0.401239	0.38717	0.507065	0.141216	0.254438	-0.00360258	0.462616	1.04909	-0.279037	-0.0907562	0.477414	-0.689196	0.367902	0.0634565	-1.75134	0.637807	0.600064	-1.43114	0.619934	-1.48494	-0.925377	0.138053	0.836245
Q9NXA8	-0.720508	0.0784283	-0.556393	-1.09203	-0.636135	0.30618	-0.122967	-0.162676	-0.380673	0.0648509	0.759721	-0.0417656	-0.063365	0.229714	0.0321853	-0.227123	0.201864	0.029101	-0.166761	-0.313417	-0.457136	-0.242809	0.483345	-0.0926072	-0.0984481	0.247048	0.6407	-0.271982	0.313898	-0.235352	0.731156	-0.0472468	-0.0184163	-0.0512829	0.0882896	-0.0550554	-0.368554	-0.0424318	-0.122295	0.504894	-0.311443	0.0536311	-0.115012	-0.356187	1.13376	-0.0166758	-0.290519	-0.135678
Q9NXB0	-0.306973	-0.518156	-0.38325	-0.65511	0.569459	-0.324612	0.409989	-0.525866	-0.329178	-0.395978	-0.839056	0.907853	-0.0239098	-0.98939	-0.272819	0.534564	-0.323197	-0.154231	0.0900459	-0.703796	0.402123	0.371278	0.0971956	-0.559598	0.230951	-0.0262254	-0.222042	0.136298	0.9215	0.238728	-0.548352	0.586038	-0.252241	-0.808205	1.05002	-1.36916	-1.54017	-0.80671	-0.768365	-0.530129	0.846292	-0.0156088	-0.532775	-0.124141	-0.67134	-0.464299	-0.172565	0.483049
Q9NXC5	-0.745989	-0.484356	-0.143034	-0.381462	0.700461	0.12666	0.570836	0.243954	-0.0601394	-0.0961509	0.295703	0.230436	-0.00924958	0.225011	-0.0946712	0.0368696	-0.231117	-0.322137	0.36617	-0.15475	-0.0664211	0.0463161	0.0613568	-0.320347	0.133687	-0.257676	-0.123497	0.489079	0.366104	0.103579	-0.358949	0.0517757	0.00524997	-0.234126	0.500485	-0.487502	-0.609246	-0.22239	-0.113289	-0.0383535	0.520115	0.258156	-0.264756	-0.653584	-0.513015	-0.431883	0.161039	0.612367
Q9NXE4	0.04406	0.113031	-0.176956	0.625526	-0.173277	0.279683	0.362679	-0.0601569	0.153843	-0.3221	-0.387911	-0.339213	0.0724875	-0.0352956	0.391112	-0.306461	0.556675	0.243537	-0.489706	0.461358	0.296371	-0.265154	0.498163	0.133565	-0.104576	0.225075	0.0392471	0.422101	-0.0198859	-0.465585	-0.154272	-0.488692	-0.089509	0.37748	-0.103491	-0.179936	-0.255905	-0.031412	-0.0763644	0.259917	-0.124238	0.0556557	0.267156	-0.246815	0.40779	0.544378	-0.330074	0.299661
Q9NXE8	-0.0362552	0.238826	0.11526	0.650154	-0.103922	0.259021	0.157183	0.0575773	0.184373	-0.244983	-0.00530203	-0.134618	-0.0769125	-0.100374	0.0651549	-0.386097	-0.75489	0.105208	-0.446188	-0.134037	0.426326	0.367261	-0.331883	0.180417	0.0887048	0.186941	-0.172552	0.0797442	0.00395371	-0.175088	0.148124	-0.195705	-0.0252592	0.548663	0.466292	-0.341573	-0.84325	-0.352674	-0.416353	1.0635	-0.518162	-0.0864573	0.465177	0.214098	1.00117	0.254347	0.0911687	0.0735876
Q9NXF1	-0.035369	-0.0609022	-0.372567	0.57131	-0.147454	0.76167	0.343765	0.092589	0.179452	-0.35551	0.204104	-0.148606	-0.299645	0.425446	0.193594	-0.254422	-0.265432	0.82092	0.046263	0.232526	0.20421	0.00296332	0.0677561	0.365002	0.273001	0.150359	0.0237656	0.34106	-0.064993	-0.24245	-0.410464	-0.189336	0.0435612	0.122555	-0.275294	-0.0370323	-0.398143	0.611296	0.0304881	0.389132	0.0316933	0.544469	0.466554	0.0592297	0.315576	-0.0945105	0.0671718	0.25868
Q9NXF7	0.128309	0.429614	0.0861375	0.551848	-0.208865	0.205676	-0.147462	-0.0771476	0.241432	-0.336944	0.0597733	-0.149931	-0.257035	0.235533	0.614537	0.013915	0.246508	0.789805	-0.785064	0.064998	0.079153	-0.01825	-0.118013	0.98271	0.422902	0.447662	-0.0367487	-0.0990122	0.109175	-0.617919	-0.465203	-0.845568	0.342255	0.679537	-0.360566	-0.00993607	0.0129226	0.239463	-0.0236722	0.498517	-0.262347	0.227086	0.43054	0.981038	1.99163	-0.787365	-1.04287	-0.56156
Q9NXG2	-0.586549	-1.24825	-0.46035	-0.692338	-0.0137123	-0.0872309	0.233934	-0.261152	-0.266994	-0.42352	-0.0273946	0.195388	-0.236886	0.08339	-0.954336	0.250885	-0.208215	-0.487536	-0.0688509	-0.211873	0.0999265	0.174051	-0.305827	0.0323046	-0.0257928	-0.841746	-0.305439	0.493827	0.468357	0.260703	-0.33129	0.509955	0.00348284	0.231987	0.390848	0.10231	-0.674693	-0.103536	-0.292422	0.660599	1.11834	0.0361482	-0.628333	-1.15562	-0.31545	-0.158854	-0.0127066	0.258668
Q9NXG6	-0.903241	0.0708855	0.320383	-0.255678	-0.327949	-0.00697233	0.214319	-0.0954971	-0.0145536	-0.0328574	0.231905	0.136844	0.0090256	0.222872	-0.00264605	0.28029	-0.0471214	0.250753	0.545336	-0.204189	0.469423	-0.270826	0.863006	0.0104504	0.694877	0.0319385	0.461031	0.447083	-0.186742	-0.261304	-0.0984619	-0.207391	0.540749	-0.251231	0.0363033	-0.437347	0.237903	0.0213197	-0.169217	0.300255	-0.389774	-0.0336799	0.414668	-0.339248	-0.444977	-0.30395	0.3681	-0.228313
Q9NXH8	1.31964	-0.867175	-0.142288	-0.409435	-0.143635	-0.252543	0.598815	-0.292911	-0.0728337	0.00342244	0.0835765	0.0227037	0.227993	0.186521	-0.124799	0.175571	-0.207125	-0.21865	1.37281	0.354502	0.0366204	-0.344031	0.217821	0.126588	0.893046	-0.0443785	0.100649	0.303162	0.132062	-0.0048669	-0.471237	0.0157001	1.18793	-0.69212	-0.250819	-1.04743	-1.47037	0.0561642	0.115883	-0.0219158	-0.0314499	0.253285	-1.17111	-0.425678	-0.705701	-0.462187	0.809692	-0.277155
Q9NXH9	-0.738181	0.546624	-0.744425	-0.199197	-1.05906	0.871137	0.340774	-0.587889	-0.195699	-0.364837	-0.459702	-0.42025	-0.435852	1.33515	2.06755	-0.341215	0.0274026	-0.135554	-0.666103	-0.0726798	0.0132132	-0.559827	0.302181	-0.192558	0.0352232	0.561697	0.413517	0.253289	-0.773838	-0.757191	0.349655	-0.854768	-0.0963585	0.921654	-0.297922	-0.0666986	-0.110392	0.0830035	0.135474	-0.0351268	-1.05425	0.171755	-0.223417	-0.174637	-0.319816	0.387364	0.218752	-0.745477
Q9NXJ5	-0.166652	-0.431978	0.781497	-0.185258	0.372101	-0.728437	-1.38019	0.768831	0.15413	0.411304	-0.0915904	0.171421	0.11895	-0.578715	-0.294466	0.0521999	-0.209562	-0.020325	1.75033	0.089848	-0.126492	0.161483	0.0288477	-0.06906	1.34205	-0.0253446	-0.475472	0.199193	-0.226966	-0.15263	-0.245284	-0.282073	1.43138	-0.414883	-0.14829	-0.542922	-0.708885	-0.465108	-0.809418	0.581694	0.31416	-0.537232	-0.514551	-0.0606355	-0.06845	0.000221864	0.620437	0.667302
Q9NXK8	0.352256	-0.126109	0.0687817	0.295234	-0.278836	0.259426	0.204833	0.000857478	0.289357	0.874921	0.405984	-0.0349562	0.0995755	0.285883	0.784953	-0.0616553	0.245912	1.19024	0.15346	-0.0455136	0.257668	0.306483	-0.0925495	0.194346	-0.0772689	0.559355	-0.424669	0.190784	-0.84079	-1.02367	0.184727	-0.390996	-0.323859	0.68355	-0.22449	0.417648	0.16264	0.670325	0.72879	-0.0625194	-0.313343	-0.148546	-0.0165776	0.147327	0.290061	0.233372	-0.0482573	-0.173452
Q9NXN4	0.427693	0.879719	0.0964373	0.781496	-0.302651	0.0114012	-0.211703	-0.0433047	0.118386	-0.0721421	0.0377095	0.001128	0.165407	0.484038	-0.0401979	0.206699	0.0206932	0.0509295	-0.048035	0.234587	0.0885396	-0.0904298	-0.075464	0.272874	-0.404701	0.897431	0.310256	-0.144895	-0.175998	0.539469	0.218115	0.27871	0.513463	-0.252976	-0.223081	-0.0267024	-0.00493063	0.133376	0.0870299	-0.219718	-0.237911	-0.400204	-0.770539	0.240438	0.377765	0.145928	-0.225944	-0.106265
Q9NXR1	-0.330849	-0.539312	-0.278748	-0.304617	-0.341846	-0.457919	-0.220339	-0.952917	-0.45206	0.259119	0.276528	0.0299112	0.269344	0.425726	0.0507245	-0.127104	-0.324576	-0.25037	0.388299	-0.429054	0.00621547	-0.159396	-0.241239	-0.669841	0.44324	-0.647695	-0.0189675	-0.694155	-0.0491882	0.38423	0.147301	0.217756	0.276695	0.345916	0.440179	-0.324944	-0.012959	0.00140788	-0.701394	0.516285	-0.15287	-0.6889	-0.387313	-0.392895	-0.230626	0.0901143	-0.0154797	-0.00914603
Q9NXR7	0.0251079	0.644684	0.253055	0.307258	-0.146996	0.16057	-0.318518	0.447089	-0.407142	-0.250556	-0.0372432	0.194045	-0.226647	-0.157059	0.256773	-0.0208826	-0.0695386	-0.140965	0.135002	-0.18354	-0.509362	-0.113443	0.0230668	0.486669	-0.070383	0.00908693	-0.607141	-0.226013	-0.0290166	0.0589535	0.742979	0.659175	0.11823	0.0580974	0.335811	-0.0516975	0.29975	-0.524911	-0.0435858	0.753913	0.667757	0.420613	-0.464403	0.530156	0.176718	-0.225019	-0.176527	0.260722
Q9NXS2	-0.0350085	-0.116529	-0.701872	0.72297	-0.836823	-0.409274	0.355883	0.0127353	1.21666	0.110574	0.558147	-0.606292	-0.0629385	-0.0197357	-0.201812	-0.428625	-0.208651	0.563245	-0.0707961	-0.201614	0.186622	-0.394194	-0.256368	-0.0478053	0.0888372	1.00112	0.634474	-0.18869	-0.58669	0.459709	0.146297	-0.222344	0.17274	0.978878	-0.0456727	0.258678	-0.210952	-0.10354	-0.143277	0.124114	-0.689886	-0.181635	0.844008	-0.684007	-0.210302	-0.202102	0.0687709	-0.605487
Q9NXU5	-0.0910584	-0.340726	-0.0432077	-0.372017	0.143061	-0.411605	0.0289993	0.0162675	-0.324488	0.530626	0.389522	0.798826	0.00389724	-0.0557957	0.182781	0.45472	0.0273816	-0.107437	0.131903	0.409346	-0.000853423	0.655888	-0.031154	-0.402549	-0.19287	0.0367097	-1.14848	-0.315793	0.36384	0.28101	-0.37376	0.309902	0.0869279	-0.331824	1.01237	-0.863741	0.407958	-0.708319	-0.19287	-0.542059	0.85079	0.0848352	-0.605482	-0.0637655	-0.272967	-0.299983	-0.00759534	0.434061
Q9NXV6	-0.46337	-0.822868	0.151952	0.145474	-0.15911	-1.24824	0.771607	-0.359371	-0.778375	0.0898607	0.230021	0.236385	-0.170888	-0.701302	-0.441905	0.00871019	-0.780122	-0.066307	0.189493	0.114063	0.216758	0.2289	0.066637	0.726041	0.374571	-0.880349	-0.489839	0.121632	-0.0101656	0.246426	-0.682149	-0.118831	0.00729325	-0.717102	0.463574	-0.914992	-0.699289	-0.494967	-0.163551	-0.854642	0.418064	-0.0521935	-0.441902	-0.4509	0.369932	0.0867452	-0.155149	0.0564413
Q9NXW2	0.81963	0.255312	0.185824	0.976616	-0.710128	-0.382019	-0.528044	-0.285994	-0.686747	0.0332135	-0.116768	-0.541736	0.223169	0.996328	-0.00754128	-0.212462	0.610861	-0.602761	0.55452	0.737533	0.62426	-0.350807	0.459306	-0.004628	0.174677	-0.0281767	-0.292191	0.168282	-0.561045	0.00988031	-0.253067	0.151277	-0.101172	0.0698383	-0.122548	0.599294	0.215758	-0.374899	-0.273802	0.0714437	-0.52065	-0.945711	-0.366624	-0.199296	-0.23124	0.901245	0.277365	-0.533442
Q9NXW9	-0.12054	-0.122677	-0.414046	0.139565	-0.148368	0.156455	0.364158	-0.139886	0.00741917	0.135825	0.357022	-0.133742	-0.0136075	0.307379	0.13011	-0.160967	-0.174378	0.474387	0.575587	0.371439	0.372542	-0.439677	0.201894	0.103471	0.139786	-0.370275	0.11227	-0.376634	-0.318179	-0.138098	-0.0134005	-0.175108	0.256609	-0.0131828	-0.0363373	-0.618736	-0.242397	0.462399	-0.266511	-0.221057	-0.631079	-0.135151	-0.238955	-0.123297	0.163066	0.555358	0.615864	0.0992065
Q9NXX6	0.136524	0.494695	-0.147965	0.221526	0.193346	0.463203	0.334932	-0.176498	0.362695	-0.327476	-0.283921	-0.111017	-0.160193	-0.163867	-0.12719	-0.103488	-0.0671589	-0.341523	0.422526	0.247552	0.545981	-0.183467	0.155593	0.117693	0.0584987	0.139826	-0.156119	0.153501	-0.118845	-0.131217	0.111405	0.153734	0.301239	0.30885	-0.152315	0.161162	-0.29681	-0.0194201	-0.252686	0.0339758	-0.254254	-0.0364494	0.0484344	-0.0677128	-0.0469271	0.311185	0.338452	-0.527353
Q9NY12	0.632812	0.417353	-0.693001	0.0827592	-0.696408	1.11263	0.709766	0.688	0.760869	-0.906717	1.4559	-0.899403	-1.47119	0.00902729	1.29493	-0.690316	0.202242	0.197496	0.155519	0.832845	0.121089	-0.58155	0.507573	0.180912	0.727088	-0.193182	-0.681406	2.15852	-0.270507	-1.08983	-0.0253903	-1.02129	0.405843	0.924892	-0.386627	-0.0699333	-0.812262	0.795423	0.584869	-0.324375	-0.344695	1.13941	0.589716	0.138905	0.424446	0.115472	1.62564	-0.681965
Q9NY15	0.699119	-0.423575	-0.114696	0.227183	-0.618297	-0.0928155	0.174542	-0.0558504	-0.259219	0.26627	0.347864	-0.384254	0.470819	-0.0294785	0.302915	-0.249491	0.30895	-0.00475846	0.466386	0.572992	-0.20066	-0.419139	-0.106956	-0.179992	0.227598	0.0733689	-0.13027	0.123108	-0.706005	-0.81444	-0.0562146	-0.0491536	0.110788	-0.243705	-0.247763	0.138686	0.275195	0.0346629	0.133315	-0.169392	-0.136824	-0.274318	-0.389285	0.411195	-0.0198285	-0.113241	0.437023	-0.247474
Q9NY27	-0.0974854	0.341953	-0.272769	0.697638	0.141196	0.500864	0.348908	-0.485301	-0.453783	-0.278289	-0.359829	0.141647	-0.180932	0.0929035	-1.01596	-0.279974	-0.57646	0.065631	-0.209541	-0.559688	-0.132628	0.233894	-0.742847	0.374141	-0.313231	0.172293	0.39914	-0.269748	-0.0593011	0.452955	0.0773019	-0.550262	-1.10088	-0.362283	-0.0850243	0.153679	-0.228909	-0.0740852	-0.0625213	-0.487816	0.0598187	0.0926599	-0.0677249	0.542801	0.621425	-0.275218	-0.321822	0.319669
Q9NY33	0.223161	0.376512	0.369927	-0.241532	-1.05539	-0.0472329	-0.687541	-0.248878	0.26138	-0.407537	0.56975	-0.198042	-0.442149	0.477343	-0.0799023	-0.439688	0.229658	0.121791	-0.223343	-0.324525	-0.535629	-0.583306	0.396172	0.344009	0.235663	0.281853	1.6173	0.144178	-0.962127	-0.227317	0.551966	-0.600907	0.367734	0.485929	-0.572621	0.930836	0.241016	0.0599871	0.36505	0.123888	-0.217799	-0.341934	0.0372632	1.40146	0.676151	0.0730667	-0.413498	-0.421963
Q9NY35	0.19573	0.191396	0.24527	-0.302331	0.102597	-0.0482713	0.376857	0.195112	0.443299	0.292725	0.299768	0.0116798	0.17638	0.0769803	0.0588937	-0.359751	0.169801	-0.359727	0.333572	0.158884	0.132962	-0.056327	0.103368	-0.0774687	0.0994208	0.0294835	0.0448925	0.200597	-0.141618	-0.129516	0.0859449	-0.203574	0.166041	-0.0696701	0.000870128	-0.0227629	0.0638715	0.376282	-0.0442761	-1.04244	0.237782	0.443792	0.0590269	0.0142202	-0.111896	-0.140649	0.119188	-0.449742
Q9NY61	0.0646806	0.385583	0.0255809	0.724528	-0.19647	0.764852	0.521956	0.400751	0.445607	-0.123256	0.12863	-0.281659	-0.235574	0.2755	0.278283	-0.253374	0.208818	0.277034	0.411804	0.446179	-0.0115921	-0.234313	-0.064663	0.350557	0.215183	0.441493	0.0302092	0.453075	-0.131763	-0.801072	0.598547	-0.224576	0.187356	0.732467	0.114749	0.187418	0.0618013	0.532294	-0.0451183	0.19883	-0.353524	0.527561	0.258841	0.0822794	0.473607	0.319146	0.523801	-0.0354186
Q9NY65	0.309366	-0.306161	-0.00110292	-0.181612	0.527749	-0.0453037	0.165466	-0.307945	-0.198093	0.111953	0.0177978	0.292636	0.1501	0.0628887	0.264529	0.159024	0.0318035	0.150389	-0.59868	2.65128	0.0979457	0.191092	-1.44714	-0.627074	0.410509	1.57159	0.228741	0.778682	-0.298401	-0.166109	-0.255929	-0.0386202	0.0438995	-0.307699	-0.395694	-0.307009	-0.189072	-0.100235	-0.446673	0.392899	0.0831121	-0.876593	-0.119475	-0.593455	-0.39714	-1.2121	-2.43111	-1.45802
Q9NY93	-0.182837	0.47704	-0.259453	0.401712	-0.836893	-0.128935	0.0667142	-0.510932	0.181747	-0.178058	0.268872	-0.198923	-0.155682	0.481745	0.262547	-0.444693	0.530406	0.158751	0.482401	0.679747	-0.166348	-0.494049	-0.21762	0.411249	-0.145432	-0.137619	-0.269606	-0.202672	-0.447421	-0.584165	1.07756	-0.584294	0.185773	1.28055	-0.107616	0.197932	-0.135011	-0.0927546	-0.0673332	0.545723	-0.405968	0.549978	0.00993639	0.586927	0.271435	0.0230938	0.149609	-0.315422
Q9NYB0	-0.508246	-0.533882	0.327943	0.364546	-0.202959	0.237969	0.119972	0.00809815	-0.58503	-0.0953894	-0.375558	0.40276	0.0425319	-0.676423	-0.354593	0.408822	-0.419736	-0.161054	-0.114294	-0.136711	-0.0114989	0.164541	-0.0603184	0.100716	0.125193	0.294339	-0.55577	0.124059	0.269492	0.0719816	-0.289912	0.189405	0.343568	0.126853	0.192803	-0.663912	-0.326546	0.128644	-0.0777394	-0.0168941	0.181897	-0.030569	-0.536878	-0.324584	0.424681	-0.344532	-0.0248482	0.316126
Q9NYB9	-1.16499	-0.0910826	-0.659178	-0.807715	0.536167	-0.0955024	0.410355	0.0777967	0.131577	0.595789	0.0383559	0.40252	0.714546	-0.702182	0.169554	0.225729	-0.554	0.826609	-0.554419	-0.00181961	1.11061	-0.573391	0.497594	-0.125359	-0.23301	-0.18236	0.0816577	0.293791	0.771657	-0.0442453	-0.557606	-0.592416	-0.478027	-0.98912	0.103409	-0.12677	-0.370063	0.875619	-0.356617	-0.351274	0.199639	0.342078	-0.0175629	-0.134675	0.509998	-0.40353	-0.0865346	-0.178442
Q9NYC9	-1.56503	-1.83701	-1.31426	-1.9313	2.11482	-0.851583	0.0837423	-0.921003	-1.00466	-0.872648	-1.32885	2.39624	-0.779678	-1.62459	-1.53404	1.22383	-1.36239	-1.76749	-0.610409	-1.31424	1.11233	1.56174	-1.01182	-1.21702	-0.879262	-0.950978	-1.04371	-0.970222	2.06868	0.939473	-1.24112	1.17971	-0.954812	-1.21115	1.58092	-1.31804	-1.39664	-0.916971	-1.385	-0.784901	1.97518	-0.0647356	-1.08716	-1.17583	-1.25399	-1.33668	-1.04789	2.08557
Q9NYF8	0.202287	-0.319897	-0.0694425	0.210338	-0.124649	0.405335	0.274631	-0.0166437	-0.423757	-0.393667	-0.215631	0.145206	-0.36372	-0.339855	-0.264877	-0.0893868	-0.293412	0.172819	0.113048	-0.211207	0.00462223	0.0398474	-0.832323	-0.31766	0.516026	-0.179377	-0.188359	0.337723	0.219968	0.036478	-0.255465	-0.212187	-0.0155164	0.288647	0.114732	-0.0379533	-0.824936	0.0511535	-0.221939	0.413036	-0.0186039	0.14941	-0.0579336	-0.27217	0.828173	-0.438021	0.107278	0.103353
Q9NYH9	-0.37654	0.340379	0.0252931	0.86395	0.267443	0.759899	-0.0301202	0.0527281	0.06629	0.139227	0.405895	-0.110926	-0.178583	0.303021	0.553563	-0.369568	0.360053	-0.0297228	0.217761	0.68543	0.25589	-0.613205	0.0833375	0.066231	0.14978	0.406006	-0.0474241	0.426082	-0.25353	-0.636375	0.47327	-0.34657	0.0786582	0.777667	-0.262857	0.183812	0.0272432	0.48629	0.202036	0.465222	-0.392358	0.298386	-0.381843	0.173532	0.268332	0.542639	0.860361	-0.162835
Q9NYJ1	0.172143	0.603642	-0.197746	0.376907	-0.190164	1.75602	1.10104	0.00776574	-0.0617215	-0.872944	1.01525	-0.15785	-0.629362	0.646443	0.523535	0.204809	-0.0195002	-0.12917	-0.156859	-0.255748	-0.0192533	-0.119392	-0.652075	1.04438	-0.163565	0.281982	0.0487121	0.262107	-0.248688	-0.880429	1.45246	-0.517263	0.0638544	2.09901	-0.402508	0.124449	1.55612	-0.130317	2.05891	0.325686	-0.441601	0.624779	0.338395	0.313208	0.304119	0.114938	-0.148955	-0.449308
Q9NYJ8	0.20152	-0.229338	-0.14601	-1.26558	0.0953244	-0.221943	0.343309	-0.0474283	0.0127959	0.234626	-0.13887	-0.0979676	0.0446908	-0.32685	-0.108873	-0.038388	0.316795	-0.0474339	0.0215825	-0.372786	0.09102	0.367854	-0.593172	-0.616742	0.569413	0.59809	0.0704146	-0.0513774	0.0617987	0.0528625	-0.056552	0.0287928	0.471115	-0.249232	0.205477	-0.173652	-0.13049	-0.205397	0.100478	-0.0207124	0.191565	-0.0350777	-0.287411	-0.363508	-0.338812	-0.452111	-0.34764	0.841366
Q9NYK5	-0.119755	0.915857	0.235427	0.642583	-0.0198691	1.1869	0.339814	0.93799	0.138379	-1.00443	-0.197384	-0.606497	-0.924851	0.134869	0.0291715	-0.152496	0.734524	-0.025387	-0.0335291	0.212439	0.149907	-0.204516	0.214877	0.755787	-0.200071	0.62836	-0.243004	-0.359619	0.162257	-0.457773	-0.456589	-0.545235	-0.282243	0.68602	-0.254587	0.904248	0.0525913	0.0192327	-0.0348197	-0.304079	-0.705608	0.399681	-0.0420949	-0.0290744	0.549378	0.284704	-0.542091	0.0422109
Q9NYL2	-0.310852	-0.349563	-0.102488	-0.480499	-0.0174019	-0.255133	-0.213787	-0.251667	-0.277032	0.820973	0.465929	1.09155	1.79535	0.272812	-0.378595	0.731502	-0.808417	-1.75818	0.345715	-0.993789	0.120238	0.217138	-0.794772	-1.20604	-0.576318	-0.340814	-1.0306	-0.956184	0.121511	0.0237942	-0.382138	0.470139	-0.378523	0.495324	0.884373	-0.0493714	-0.739842	0.0242175	0.0388659	-0.380898	0.286899	-0.933888	0.392028	-0.751462	-0.567866	0.326183	-0.280858	1.16225
Q9NYL4	1.46103	0.177838	-0.505099	-0.292353	-0.439887	-0.955273	-0.63154	-0.772398	-0.165587	-0.918196	-1.24042	-0.699512	-0.920956	-0.104518	-0.0446953	1.5885	-0.872185	1.80589	-0.29935	0.605001	-0.731013	-0.162347	-0.383085	0.136618	-0.0584025	0.340936	-0.56146	-0.507275	0.0283776	-0.46402	-1.14995	-0.321423	0.183679	1.28847	-0.779522	-0.296695	0.763026	0.240176	1.40634	-0.949216	-0.518202	0.0309898	-1.16766	1.90223	-0.174507	-0.405553	-0.837099	-0.0838993
Q9NYL9	-0.230312	0.291096	0.294827	-0.0115817	0.611412	-0.0222092	-0.0632812	-0.202516	-0.43953	-0.523568	-0.262001	0.595747	0.000370642	-0.422267	-0.741815	0.684896	-0.210002	0.270117	-0.433056	-0.600727	0.0186465	0.540156	-0.0881566	-0.0512395	-0.16959	0.35281	-0.0628826	-0.102249	0.997983	0.392428	0.259305	1.03055	0.0872997	0.164742	0.708393	-0.41461	0.172405	-0.067255	-0.354421	-0.662936	0.744525	0.32843	0.0115977	-0.00897225	-0.0203918	-0.61214	-0.390302	0.574752
Q9NYM9	0.288912	0.33903	0.0961982	-0.143764	-0.27471	-0.0812711	0.198139	-0.189672	-0.0850152	0.034775	0.000917181	0.141396	0.413264	0.667553	-0.191299	0.387543	0.188593	-0.00491894	0.546605	0.104931	-0.0722085	-0.184061	0.243138	0.640107	0.325566	0.0740884	0.0311343	0.00195729	-0.217158	-0.263349	-0.862077	-0.392931	-0.15064	-0.46403	-0.183135	0.0326076	0.529171	-0.269781	-0.556188	-0.316351	-0.00379278	-0.726677	-0.064901	0.310713	0.520811	-0.34266	0.473291	0.413493
Q9NYQ6	-0.0345805	-0.588965	0.338246	-0.059663	0.247196	-0.269784	0.218336	0.254549	-0.0699623	-0.567473	-0.306792	0.707853	-0.312092	-0.526852	0.00364506	0.55268	0.0970377	-0.709035	0.129151	-0.32921	0.465562	0.0382786	-0.566648	-0.00669407	-0.144563	-0.479386	0.179637	-0.373706	0.53173	0.446365	-0.648313	0.359755	-0.0682174	-0.528019	0.262759	0.0840204	-0.447066	-0.339768	-0.720041	-0.324988	0.166128	-0.063162	1.13393	0.1662	-0.064427	0.811679	-0.233488	0.601097
Q9NYU1	0.0702446	0.0241703	0.163352	0.251631	-0.151202	0.00665675	0.208356	0.211034	0.050059	0.244608	-0.247044	-0.463425	0.0743633	-0.286584	-0.445233	-0.121417	-0.2588	0.613052	0.743784	0.955986	0.617796	-0.857817	0.279118	-0.197858	0.619014	0.30475	0.366746	0.838087	-0.624729	-0.680257	-0.165822	-0.425673	0.879306	-0.385975	-0.789348	-0.438664	-0.121567	0.32409	-0.483666	0.233552	-0.364237	0.0333347	-0.183659	0.112031	0.151173	0.0315901	0.62444	0.0383839
Q9NYU2	0.238279	-0.106337	0.0985081	0.224751	-0.0753589	-0.4361	-0.214457	-0.103635	0.228102	0.00957487	-0.375379	0.0494762	0.0446218	0.264081	-0.0992405	0.374723	0.344245	0.598934	-0.143049	0.245518	-0.193043	-0.0843993	-0.145411	-0.00686704	-0.0517982	0.163001	0.0849896	-0.0823375	0.0492031	0.126302	-0.564082	0.224226	-0.174137	-0.0651084	-0.14054	0.17194	0.137521	-0.190848	-0.0460968	0.297631	0.202526	-0.508672	-0.0764918	0.178768	0.0973484	0.0790887	-0.263672	-0.0289429
Q9NYV4	-0.290371	-0.138921	-0.246741	0.0481499	-0.382587	0.35716	0.236356	-0.427514	-0.208867	-0.52225	-0.0371491	-0.108668	-0.018274	-0.519071	-0.846975	0.353274	-0.581409	-0.239727	0.677235	-0.0560748	-0.20453	0.276764	-0.544814	0.585983	0.160618	0.137955	0.0538802	-0.133262	-0.135253	0.296487	-0.352871	-0.0329936	0.158405	0.57839	0.0924154	0.113988	-0.134044	-0.0148436	0.0285003	0.477071	-0.000308846	0.259102	0.412484	-0.357776	0.0571942	-0.337904	0.156891	-0.575937
Q9NYY8	-0.46304	0.577961	-0.371325	1.22235	-0.192805	0.308362	-0.387902	-0.104154	-0.408962	-0.130795	0.270501	-0.242214	-0.117266	0.681156	0.18107	-0.238834	0.0402568	0.0392273	-0.196592	0.188364	-0.2726	-0.511878	0.338934	0.722999	-0.18064	0.212611	0.0387507	0.0276912	-0.387136	-0.217187	0.210547	-0.0272094	0.0726716	0.523494	-0.463077	0.62084	-0.11183	-0.0589579	-0.141052	0.327906	-0.399419	-0.196083	-0.466098	0.231399	1.74552	0.489745	-0.570697	0.242118
Q9NZ01	0.356191	-0.328701	-0.166636	-0.322749	-0.353996	0.0576236	0.553127	0.671151	0.853436	-0.441951	-0.391954	-0.785504	-0.668772	-0.297372	-0.187328	-0.057969	0.710679	0.0193007	-0.376169	0.700117	0.314728	-0.534541	0.728488	-0.0248779	0.549122	-0.0131235	-0.421011	0.136687	-0.157327	-0.81568	0.668895	-0.0603467	-0.18333	0.417463	0.0513418	0.516025	-0.322091	-0.325456	0.578508	0.112333	0.342211	0.826991	-0.156646	0.317953	0.583504	0.188616	0.0755909	-0.486634
Q9NZ08	-0.147983	-0.811766	-0.226848	-0.90879	-1.10264	-0.699524	-0.0859885	-0.608705	-0.548695	-0.357548	-0.806771	-0.0625919	-0.136035	-0.848406	-0.132553	0.726968	0.061522	-0.148779	-0.573262	0.0594822	0.0628248	-0.024285	-0.297007	-0.778106	-0.411542	-0.812334	0.349697	-0.916651	0.187392	0.2005	0.495793	0.03957	-0.656253	-0.770019	0.226881	1.61626	0.130916	-0.588257	0.640298	0.128157	0.366716	0.548219	0.293573	-0.127518	-0.229487	-0.425728	0.18471	0.386292
Q9NZ09	-0.202498	0.359013	0.55761	-0.34746	0.169626	-0.0300904	0.0148063	0.030469	0.00246282	-0.206969	0.158809	0.518476	0.448029	-0.618319	-0.181369	0.335637	-0.41693	-0.424251	0.353309	0.101916	0.113592	-0.0349635	-0.275611	-0.244962	-0.0395411	-0.0605096	0.173342	-0.143017	0.0614563	0.39903	-0.0819548	0.438106	0.0194701	-0.197904	0.204131	-0.727951	-0.111001	-0.310719	-0.160988	-0.0766187	-0.0487476	-0.0255181	-0.664544	0.146208	-0.110758	0.426193	0.466979	0.252248
Q9NZ32	-0.31907	0.196273	0.280303	0.224162	-0.02106	-0.0968886	-0.870699	0.0704394	-0.590108	-0.336157	-0.791904	0.469721	0.464761	-0.51683	-0.811905	-0.2588	-0.856711	-0.25497	-0.268844	-0.704401	-0.596497	0.127547	-0.765129	0.325624	-0.536499	0.543444	-0.176654	-0.444557	0.759416	0.724139	0.622811	0.854233	-0.41735	0.578892	0.789076	-0.625866	0.330113	-0.725254	-0.640337	0.134343	-0.336172	-0.627501	-0.661885	0.434046	0.0481445	-0.531848	-0.254292	0.580749
Q9NZ43	-0.122112	-0.17204	-0.14741	0.0348719	0.169519	-0.0229839	0.152071	-0.0988438	-0.0481334	0.170361	0.224891	0.492948	0.856358	-0.40681	0.185259	-0.109857	-0.217479	-0.485208	-0.0936997	-0.377908	0.565844	0.107849	-0.322567	-0.606964	0.341573	-0.0471623	-0.20478	-0.272823	-0.00119565	0.274031	-0.216352	0.0146174	-0.33404	-0.0349336	-0.121218	-0.151045	0.0462003	-0.171473	-0.239346	0.522405	-0.0815983	0.0643773	-0.0644934	-0.169651	-0.0356113	-0.342139	0.0366048	0.183619
Q9NZ45	0.734124	0.85199	-0.397214	0.245374	0.281685	1.29241	0.760256	1.75583	0.562466	-0.696205	-0.0969485	-0.576949	-0.211094	-0.871736	0.26267	0.0761494	-0.223691	-0.992603	-0.101348	0.0436474	0.0271899	0.0871473	-0.0911848	1.37722	-0.568026	0.420226	0.193325	0.123657	0.355733	-0.316913	0.125828	-0.718862	-1.15519	-0.140315	0.417614	0.595328	-0.205049	0.0508804	0.087602	-0.103773	0.584881	1.53678	-0.2653	0.126084	-0.511576	0.197836	0.0684347	-0.613445
Q9NZ52	-0.284654	-0.197858	-0.151967	-0.484321	-0.124217	-0.24691	0.240286	-0.0779975	-0.0103496	0.407165	0.319641	-0.364617	0.275794	-0.309094	-0.0446852	0.104045	0.167851	-0.039046	0.352038	0.122658	0.282282	-0.155986	0.06617	0.0276642	0.15696	-0.544406	-0.585888	0.0284351	-0.384608	-0.589359	-0.209166	-0.765124	-0.48096	0.143185	0.144738	0.15246	-0.0683446	-0.204119	-0.0221558	0.67774	-0.826894	-0.822508	-0.757809	-0.391466	0.336578	-0.442984	0.142244	-0.165122
Q9NZ63	0.0874987	-0.063461	0.160601	0.234172	-0.544084	0.0339318	0.212408	-0.244174	-0.137725	-0.572344	0.0193778	0.313915	-0.0856434	0.502745	-0.692725	-0.0736788	-0.613854	0.695454	-0.257139	-0.213718	-0.0585465	0.597893	-0.953781	0.0854254	-0.426756	0.418286	-0.131956	-0.541151	0.018255	-0.111998	-0.184126	0.117946	-0.321707	0.393001	0.0543411	0.140308	-0.184334	0.286006	0.0972992	0.0501946	0.27593	0.433398	0.319534	0.0109452	0.482128	-0.111621	-0.0708611	-0.389768
Q9NZA1	0.754094	1.31679	2.44533	0.181841	-1.07163	0.118912	0.625225	4.14625	0.531144	-0.666477	-0.346676	-1.43867	-0.983162	-0.444319	0.878979	-0.756389	0.721237	-0.0704609	1.30119	1.95318	-0.837815	-1.36738	-1.16924	1.86127	0.710457	-0.501892	-1.75147	1.60539	-0.94959	-1.33425	1.41591	-0.46171	2.53034	-0.694616	-0.869174	-0.204135	0.798771	2.62678	-0.881362	1.74882	-1.27533	3.21911	2.09514	-0.236011	-1.05026	-1.65568	1.38618	-1.0935
Q9NZB2	0.0241006	0.0450828	0.285489	-0.545897	0.106286	0.254516	-0.144821	-0.185884	-0.348119	-0.182136	-0.0282639	0.167603	-0.196012	0.17429	-0.175216	0.235786	-0.247301	-0.0108893	-0.047109	-0.154562	0.193634	0.14153	0.27841	-0.144425	0.235489	0.158797	-0.350717	-0.281968	0.393787	0.135071	-0.0721461	-0.0830082	0.17116	0.0773245	0.207631	-0.039781	0.163238	-0.165077	-0.374944	-0.321447	0.167948	0.242126	0.305725	0.391341	-0.484498	-0.204	0.0527259	0.280479
Q9NZB8	-0.544088	0.382413	0.530178	0.311837	-1.0247	1.66292	-0.365327	1.63919	-0.423468	-0.658547	-0.0321803	-0.28615	-0.650448	0.206997	0.136746	-0.88878	0.196934	-0.0862291	0.305344	0.549054	-1.01969	-1.13182	-1.1476	0.304775	0.0636759	0.111014	-0.0282426	0.349503	-0.173721	-0.580795	0.193831	-0.363921	0.0582327	1.02629	-0.000547311	0.0747626	0.017519	0.0685739	-0.146578	0.147893	-0.461106	0.287765	0.0846441	-0.102971	1.19363	0.140551	0.162821	-0.468733
Q9NZC4	-0.0240272	0.114407	0.0309777	-0.370836	0.662663	0.801107	0.40541	0.731533	-0.102637	-0.088312	0.166392	0.180745	0.00915269	-0.198167	0.622129	-0.485156	0.947221	-0.588363	0.134555	0.609141	0.289946	0.54992	0.252371	-0.140863	-0.218973	-0.0494098	0.619025	0.604051	1.10883	0.121239	0.0379167	0.220084	0.0952119	-0.316576	0.221995	-0.192573	-0.238229	-0.00355247	-0.119894	-0.0900115	0.468038	0.388103	-0.0495476	0.128505	-0.189588	-0.126096	0.133983	0.900716
Q9NZC7	0.257451	-0.174576	-0.327172	0.672708	0.186124	0.273508	0.655037	0.0157873	0.0412658	-0.148708	-0.381549	0.719151	-0.000659998	-0.147839	0.271525	-0.0235584	-0.396104	-0.350543	0.272491	0.180198	0.451931	0.155107	-0.419797	-0.790552	0.0263956	0.456793	-0.199609	-0.105052	0.195382	-0.142382	-0.0759933	-0.386634	0.50474	-0.106342	-0.633358	-0.366015	0.280943	0.27005	0.0488948	-0.236166	-0.453225	0.059879	0.0845068	-0.487863	-0.514249	0.0952392	-0.158892	-0.119817
Q9NZC9	-0.392123	-0.899604	0.197538	-0.0150225	-0.31974	0.387389	-0.0356426	0.179827	0.282488	-0.0441704	0.000354525	-0.0583071	-0.065324	0.164384	0.0246597	-0.340006	0.0316853	0.579068	0.242338	0.488328	0.543107	-0.194909	-0.275904	0.55178	-0.00340054	-0.102291	-0.18388	0.070565	-0.274499	-0.189498	-0.0728264	-0.119778	0.404679	0.453247	-0.124604	0.102021	-0.343532	0.327166	0.0827278	0.246624	0.00239693	0.0949769	0.0344368	-0.38246	0.772418	-0.0299417	-0.0477185	-0.251245
Q9NZD4	-1.38334	-1.11498	-1.15358	-0.278396	1.50525	-1.80871	1.98054	-3.41409	-1.90195	0.772017	1.1118	1.9436	0.262312	-0.102718	0.0737463	2.74231	-0.2569	-0.818856	-1.00545	-0.887972	1.52448	1.89773	-1.94052	-2.20324	-0.932064	-0.538397	-1.15942	-1.24056	-0.116748	0.641496	-0.997521	3.21858	-0.790161	-1.44598	2.80643	-1.46204	-0.616681	-1.41541	-1.4339	-0.335392	3.34284	-1.39199	-1.21813	-2.20818	-2.42423	-1.25913	-1.18539	-0.829526
Q9NZD8	0.118116	0.791663	0.260469	-0.000932674	0.266478	0.611266	0.181939	-0.134735	0.0561681	-0.276978	0.368331	-0.439694	-0.330365	0.558668	-0.248309	-0.0448168	-0.118031	-0.188626	-0.584779	-0.0618704	-0.176329	-0.29972	-0.0689426	-0.252412	-0.277245	0.434644	0.0461472	0.0837457	0.367254	-0.464026	-0.109243	0.0487766	-0.337142	-0.197882	0.109682	-0.00530757	0.117103	0.0418444	0.0907897	-0.139704	-0.197358	-0.433743	0.419972	0.160986	0.0164625	0.419212	-0.21892	0.554877
Q9NZH0	0.352967	-0.628773	-0.119175	-0.0255595	-0.497956	0.692952	0.740057	0.773271	-0.0929422	0.00151658	0.17244	-0.146003	-0.00303778	0.302296	0.026743	-0.330417	-0.0490512	0.182949	0.306857	0.061582	-0.139315	-0.376961	-0.34184	0.504578	-0.288539	-0.250917	1.70148	0.708733	-0.44498	-0.522824	-0.731978	-0.0447188	0.371339	-0.168042	-0.545278	-0.12182	0.515372	0.592793	-0.824751	0.941151	-0.941971	-0.162709	0.656269	-0.152684	0.739548	1.21371	-0.073056	-0.285562
Q9NZI7	0.900964	0.830406	-0.236599	0.164932	-0.15917	0.575786	0.342752	-0.317098	-0.519127	-0.145261	0.182129	-0.537561	0.284535	0.117481	-0.0710639	-0.229581	-0.0113736	0.112972	0.448566	0.233856	-0.177794	-0.528225	0.517424	-0.0840352	-0.314957	0.727009	1.30254	0.422144	-0.688664	-0.706109	-0.0353328	-0.40367	0.162523	0.585418	-0.632909	-0.415574	0.382994	0.395953	0.155632	-0.179298	-0.240912	-0.26164	0.531398	0.595105	0.25505	0.551278	0.204644	0.301564
Q9NZJ6	0.00332833	0.476726	-0.357452	0.178572	0.00485332	1.49758	0.160609	0.598019	0.0992218	-0.509562	-0.297526	0.105414	-0.164964	-0.386083	-0.496802	-0.0494241	-0.215013	-0.1876	-0.393326	-0.192882	0.0666448	0.0187895	-0.340194	0.593637	-0.859495	0.433081	-0.221585	-0.742654	0.467125	0.0230824	0.435304	0.446638	-0.491651	0.519731	-0.263035	0.97954	0.00252538	-0.83941	-1.0163	0.365858	0.197567	1.37175	0.204574	-0.317659	0.192025	-0.0480779	-0.48284	0.186293
Q9NZJ7	0.445955	0.426854	-0.304307	0.00103893	-0.53615	0.8007	0.681135	-0.330766	0.374972	-0.524096	-0.221857	-0.521254	-0.287768	-0.776349	-0.0268863	-0.144762	0.150638	-0.60336	-0.525951	0.234413	0.971191	-0.29882	-0.069261	-0.770535	-0.717233	0.116996	-0.452917	-0.0399104	-0.0413333	-0.524157	0.933346	-0.689878	-1.2674	-0.335628	-0.141368	0.293856	-0.158012	-0.226475	-0.051011	-0.129456	-0.399719	0.118107	-0.90189	0.108945	1.30784	-0.191248	-0.311562	-0.370883
Q9NZJ9	-0.172316	0.0800769	0.237192	0.143005	-0.558296	-0.0665775	0.895695	-0.8143	-0.69858	0.902955	0.218946	-0.182471	0.462887	0.27633	-0.0431305	-0.274139	0.484053	-0.854031	0.34262	0.309525	0.471818	-0.463594	0.240533	-0.0987177	0.303237	0.0102019	-0.269726	0.287887	-0.0294183	-0.12295	0.00257339	-0.219962	0.309875	-0.366965	-0.15782	-0.423131	-0.105848	0.253553	-0.305148	1.06347	-0.0750656	-0.251455	-0.61526	-0.431011	-0.0952376	-0.23687	0.441835	-0.0738155
Q9NZL4	0.174363	0.0301157	-0.270085	0.0219186	-0.0964531	-0.190983	0.238904	0.0763254	0.557355	0.498315	0.387795	-0.0210518	0.230107	0.360692	0.640339	-0.207134	0.15677	-0.0700615	-0.176216	0.123575	0.558903	-0.231265	-0.110633	0.0819786	0.0673879	-0.502633	0.0513468	0.130809	-0.0541932	-0.64088	0.361942	-0.695451	-0.266688	0.352825	-0.0717435	-0.112669	-0.767149	0.269308	-0.462293	-0.280576	-0.370884	-0.00646607	0.398409	0.336336	-0.432727	0.352915	-0.205773	-0.0550592
Q9NZL9	0.108969	0.123859	0.0701218	0.0967677	0.185258	0.532029	0.210199	0.28013	-0.314619	-0.385961	-0.290525	0.183705	-0.267701	-0.561653	0.0144678	0.462121	-0.073235	-0.134292	-0.109926	0.0305162	-0.772866	0.0137977	-0.232716	-0.17785	0.085876	-0.101645	0.426789	0.231912	0.289133	-0.34259	0.122051	-0.198661	0.364086	0.956692	0.182779	0.770466	0.204951	-0.183761	0.807231	-0.0385661	-0.151478	0.650967	0.152204	0.375428	0.400082	0.0139016	0.0493547	0.223466
Q9NZM1	-0.327528	0.561487	0.773274	0.348814	0.0733178	-0.442399	0.0672819	0.620801	-0.224798	-0.378986	0.104628	0.230787	0.0570935	-0.169613	-0.229529	0.273629	0.0236347	-0.322938	0.391482	0.113486	0.238244	0.202412	0.0439704	0.509423	0.337958	0.378841	-0.072649	-0.0384028	0.35888	0.775863	-0.0793575	0.153247	0.346543	-0.591303	-0.426903	-0.392668	-1.15476	-0.33815	-0.817464	-0.357678	0.792973	0.512333	0.563134	-0.12678	-0.766499	-0.494066	0.270788	0.55278
Q9NZM3	0.692637	0.251621	0.17444	-0.162642	-0.345213	-0.937182	-0.125459	-0.311459	0.0105084	-0.167153	-0.207031	-0.0656475	0.156186	0.0198957	0.268091	-0.0219261	0.186017	-0.0421065	0.205529	0.299713	0.240676	-0.195789	0.0674136	-0.00284783	0.0683567	0.240129	-0.15846	0.241929	0.0382128	-0.0104445	0.157721	0.0524645	0.114134	0.311011	0.0389471	0.0645113	0.0854565	-0.0835228	0.580917	0.127133	-0.64161	-0.279623	-0.464328	0.208834	-0.568766	-0.264999	0.424849	-0.218803
Q9NZM5	0.306232	-0.0239978	-0.498295	0.347835	-0.859209	0.972147	0.779861	-0.327299	0.35823	-0.720402	1.00741	-0.309135	-0.449503	1.27357	0.723409	-0.600517	0.628369	-0.791687	0.0136436	0.813735	0.492763	-0.17031	-0.320504	0.283174	0.438221	0.174297	-0.113783	-0.111236	-0.289536	-0.520501	0.542621	-0.288135	-0.0447555	0.862184	-0.416775	0.122402	0.576551	0.339561	1.00193	-0.283841	-0.500195	0.33508	-0.590049	0.0526279	0.246579	0.264238	0.777644	-0.776661
Q9NZN3	0.327953	-0.232297	0.0780702	-0.541137	0.236181	-0.703846	0.0311638	0.395146	-0.271442	0.316583	0.139216	-0.108035	0.203232	0.0679639	-1.01915	-0.296142	-0.938914	0.152835	-0.19291	-0.553133	-0.160081	0.178403	-0.946052	-0.521558	-0.289188	0.225559	-0.290335	-0.113169	0.119639	0.158824	-0.721292	-0.170836	-0.457547	-0.441803	0.723692	-0.455095	-0.399433	0.00180907	-0.692718	-0.499962	0.0676306	-0.373637	-0.334772	-0.211444	-0.57418	-0.350313	-0.139437	0.0116517
Q9NZN4	-1.11969	-1.47745	-1.0713	-1.52615	0.881083	-1.11412	0.488171	-0.9133	-1.15152	1.63755	-0.628792	0.295458	2.0669	-1.06297	-1.0125	-0.0816265	-1.78535	-2.21388	-0.74451	-1.76791	0.526997	0.510824	-2.05288	-1.782	-1.13197	-1.34744	-1.17678	-1.58602	0.43435	0.676978	-1.26818	0.567022	-1.26718	-1.38346	1.33482	-1.9172	-1.6204	-1.50389	-2.01864	-0.687022	0.320839	-1.19786	-1.28155	-1.44845	-1.48376	-1.31076	-1.18185	0.877786
Q9NZN5	-0.264802	0.610197	0.474955	-0.45075	0.0347873	0.0961878	0.198482	0.225652	0.343963	-0.0293504	0.483455	0.346622	0.258345	-0.449023	-0.317448	0.0321293	-0.194294	-0.548606	-0.346144	-0.420925	0.475589	0.24049	-0.480827	-0.364332	-0.064379	0.11748	0.570347	0.0109046	0.260491	0.125592	0.291949	0.0338655	-0.0546359	-0.446222	0.267892	-0.477648	-0.546383	-0.290448	-0.771643	-0.282753	0.11718	-0.111002	-0.66305	-0.244036	-0.0844908	0.280204	-0.0207603	0.204751
Q9NZN8	-0.559591	0.833638	0.197197	0.182482	-0.450804	0.289422	0.31464	-0.683909	-0.415446	0.0379853	0.257022	-0.012586	0.241856	-0.141933	-0.675131	0.0694714	-0.285396	0.0163147	0.213722	0.1925	0.0605021	-0.270754	-0.53915	-0.170786	0.392627	-0.0763768	-0.162308	-0.0142221	-0.421978	0.00971842	0.0559633	-0.0953555	-0.38347	0.0148148	-0.406554	-0.00497213	0.483343	-0.641046	-0.7563	0.493559	-0.221188	-0.128323	0.316993	-0.0213684	0.367428	0.0325616	0.145079	-0.164854
Q9NZP8	0.429673	-0.957045	-0.228521	0.797229	0.192346	-0.415316	0.48497	-0.22468	-0.422211	0.826202	0.296942	-0.42102	0.421322	-0.410271	-0.14053	-0.692921	0.488507	-0.168166	1.6759	-0.331046	-0.473086	0.538325	-0.0241167	-0.325462	0.97814	-0.119862	-1.91362	0.407135	-1.06098	-0.227076	-0.296972	0.302609	1.70766	0.22221	-0.261772	-0.277594	0.695619	-1.10048	-0.0125383	1.62438	0.663152	-0.720552	-0.585256	-0.367395	0.498595	0.434978	1.35709	-0.288151
Q9NZQ3	0.359486	0.311433	0.212316	-0.290139	-0.510841	0.0941749	-0.293864	-0.212722	0.20173	0.368384	0.289777	-0.238096	0.37797	0.132864	0.521805	-0.579135	-0.682614	0.231148	0.0860954	0.394478	0.36493	-0.326394	0.284063	0.102013	-0.0510816	0.0862145	0.367403	0.0225182	-0.122242	0.0212379	0.44476	0.324117	0.222996	-0.540017	-0.452394	-0.48627	-0.163575	0.360794	0.264201	-0.196701	-0.156503	0.00670312	0.102736	0.163939	-0.435184	0.374023	-0.126598	0.26849
Q9NZR1	-0.272014	-0.54392	-0.0486919	-0.442319	0.679434	-1.03483	0.253019	-0.452104	-0.0177685	0.196702	-0.415804	0.750198	0.3409	-0.274473	-0.876171	0.487274	-0.809388	-1.37195	-0.645441	0.243532	0.77341	0.272778	-0.29231	-0.927862	-0.312069	-0.609882	-1.24698	-0.14043	0.821212	0.872922	-0.456113	1.41237	-0.104849	-0.365508	0.877147	-0.535619	-0.528643	-0.175242	-0.387601	-0.360322	1.01236	-0.845363	-0.649694	-0.33969	-0.0160255	-0.725972	-0.772926	1.51361
Q9NZT1	-0.506369	-0.670735	0.83595	-0.823683	-0.227381	-0.951722	-0.143621	-0.589653	-0.57287	0.210977	0.0183944	0.650782	-0.312519	-0.348829	-0.21779	-1.64538	-1.37678	-1.74125	0.947774	-0.424373	-0.156489	0.271335	-0.428792	0.850848	-0.156799	-0.653128	0.665069	-0.306013	-0.30677	-0.724231	-0.6311	-0.562037	1.001	-0.878375	-0.183421	-0.774742	0.155377	0.363001	-0.536572	0.456723	-0.690706	-0.280491	3.31209	-0.111164	-0.611128	-0.0523884	-0.130385	-0.52708
Q9NZT2	-0.00122501	0.157927	0.176453	0.139151	-0.559595	0.272112	0.229614	-0.291202	-0.156914	-0.201586	0.296097	-0.409087	-0.15215	-0.383616	0.0397073	-0.252581	-0.0916151	-0.381006	-0.268531	0.999611	0.577077	-0.168876	0.591534	0.871289	0.0665238	0.924667	0.692057	-0.376379	-0.09885	-0.714891	0.857069	-0.465666	0.0470559	0.365812	-0.289966	0.835499	-0.14151	-0.0992661	-0.0193639	-0.100853	-0.393538	0.0976676	-0.207605	1.36	0.434258	0.652014	-0.311013	-0.182334
Q9NZU5	-0.365198	0.874405	-0.216602	-0.132781	-0.110789	0.243986	0.225714	-0.739222	-1.08648	0.247891	0.371222	-0.157757	1.41897	-0.0636899	1.17226	-0.0518103	-0.854062	-0.255025	-0.581485	0.323845	-0.271718	-0.709417	-0.939539	-0.755096	-0.735352	-0.960718	-0.035959	-0.738896	0.241518	-0.459827	-0.720804	0.47277	-1.04086	-0.295638	0.553331	-0.929042	-0.625917	-0.0302036	-0.232871	0.484369	0.0210296	-0.414802	-0.732772	-0.974648	0.298147	0.141604	-1.4569	0.104362
Q9NZV5	-0.0788483	0.191609	0.0590268	-0.537761	-0.368801	-0.403654	-0.04707	-0.164355	0.108392	0.0956235	0.437208	-0.220533	-0.105536	-0.736362	0.122793	-0.419443	0.528479	-0.552523	0.228748	-0.0302951	-0.0431595	-0.0900918	0.394425	-0.189149	1.106	-0.185797	0.557222	0.655045	0.522677	-0.151438	-0.230013	-0.242326	0.479938	-0.0244367	0.134772	-0.145888	0.138692	0.202178	-0.05887	-0.484393	-2.81918	-0.378402	0.829284	0.193627	0.0212228	0.243584	1.23144	-0.263805
Q9NZW5	-0.334417	-0.2886	0.507294	-0.742119	-0.411383	-0.716281	0.345747	1.03859	-0.758053	0.338369	-0.467649	-0.032675	0.0149505	-0.475404	0.243519	-0.461833	-0.181978	-1.30306	1.06919	0.712891	0.1584	-0.0690945	0.915511	-0.719614	0.697193	-0.212832	-0.245518	1.13579	-0.203751	-0.248643	-1.26982	0.123522	0.881554	0.161088	0.172892	0.152824	0.519603	0.76288	-0.660612	-0.130942	0.0157166	1.9451	0.113275	0.888206	-0.450061	-0.228903	1.05409	0.0143227
Q9NZZ3	0.482883	-0.0494165	0.377407	0.23199	0.243184	-0.0951702	0.495892	-0.068655	-0.140403	-0.499607	-0.180795	0.398175	-0.139575	-0.106444	0.0111759	0.534843	-0.383493	0.390753	0.429547	0.0757889	0.382357	0.0870243	0.117764	0.0908553	0.212732	-0.119758	0.122895	0.163781	0.234236	0.174839	-0.201454	0.393308	0.270931	-0.0914195	0.358363	-0.0959806	0.321453	0.0564215	0.171371	0.145189	0.485408	-0.0321372	-0.0869343	0.268818	0.197963	0.16129	0.27645	0.318359
Q9P000	-0.0373846	0.016916	-0.0542114	-0.0580565	-0.206923	0.011977	0.510449	-0.269844	-0.566141	0.218635	0.153828	-0.303545	0.411309	0.475887	0.200185	-0.131442	-0.189733	-0.0359792	0.0727885	0.351252	0.280343	0.0812529	-0.0567945	0.300367	0.0306114	-0.0250372	-0.144012	-0.0781442	0.0544231	-0.151064	-0.26001	-0.511476	-0.167208	0.0300979	-0.0741316	-0.597483	-0.212681	-0.388357	-0.198954	0.678648	-0.588385	-0.325247	-0.0103397	-0.126216	-0.162268	-0.221374	-0.0204676	0.0441088
Q9P003	0.0175232	0.025971	-0.0231485	-0.0737739	-0.0792732	0.0550226	0.357123	-0.0390204	-0.172613	0.438888	0.272389	0.350305	0.328342	0.290431	0.0876112	0.139083	0.0698216	-0.0943143	0.171539	0.010523	0.392249	-0.0323915	0.0557339	0.0173755	0.107549	-0.0821629	0.229557	0.305054	-0.047475	-0.417367	-0.345092	-0.196297	0.252559	-0.411181	0.232618	-0.312203	-0.376931	0.0871151	-0.144937	0.19405	-0.0663973	-0.136921	-0.0957723	-0.151719	0.336273	0.359763	0.339078	0.17248
Q9P013	-0.454343	-0.00775026	-0.0838309	0.584998	-0.387366	-0.104332	-0.462617	-0.492946	-0.119686	-0.652206	0.187179	0.283601	-0.109175	-0.187482	0.0206715	-0.373696	-0.0688749	0.0676529	-0.261468	0.356709	-0.138531	0.199793	-0.0128781	0.0755922	0.246577	-0.151429	0.100961	0.304913	0.190071	0.115989	0.355515	-0.368829	0.106978	0.629269	0.224971	0.211166	-0.0802744	0.256654	-0.0831536	0.241676	0.196942	0.162613	0.408168	0.656167	0.784142	-0.116304	-0.0742041	0.0725006
Q9P015	0.244122	0.8179	-0.239718	0.279974	-0.0210488	0.841133	0.197385	0.629567	0.52908	-0.421334	0.39573	-0.314881	-0.642755	0.385847	0.164815	-0.102385	0.516376	-0.140513	0.160966	0.577919	-0.172102	-0.528659	0.243936	0.571458	0.311167	0.277869	-0.215833	0.53042	-0.0722739	-0.497655	-0.488763	-0.316367	0.128349	0.886408	-0.190437	0.870949	-0.0684877	0.459849	0.296969	0.467624	-0.586569	0.55172	0.371733	0.0818218	0.753202	0.971476	0.0579698	-0.524589
Q9P016	-0.615446	-1.02965	-0.303326	-1.18137	0.402091	-0.0675181	0.0201689	-0.246212	0.79133	-0.205831	0.0389937	0.373484	-0.143612	-1.30183	-0.0662441	-0.111494	-0.732862	-0.400642	-0.307426	-0.29519	0.399111	0.168142	0.321239	0.0749884	0.0787389	-0.102961	-0.753423	1.37615	0.517714	-0.00386987	0.120745	0.182331	-0.00531294	-0.505403	0.158213	-1.1811	-1.20585	0.0325487	-0.781873	-0.305122	0.556664	0.905645	-0.964022	0.25594	0.673279	-1.1416	0.0274185	0.230894
Q9P032	-0.515301	0.586756	0.594546	0.853036	-0.328285	0.242253	0.173519	0.953348	-0.0207815	-0.104275	0.387529	-0.149365	-0.121396	-0.229829	-0.0939253	0.302795	0.456678	-0.258626	-0.044154	0.583496	-0.360305	-0.764156	-0.527616	0.979222	0.438808	1.39399	0.0757583	1.05544	0.087039	-0.339051	0.21364	-0.383298	-0.605757	1.19731	-0.0937438	0.818931	0.438749	-0.0130762	0.326233	0.801839	-0.075316	0.580205	0.113121	0.0594802	0.438008	0.413781	0.337606	-0.264828
Q9P035	-0.948259	0.00771074	0.115266	-0.138445	-0.0995014	0.143343	0.0530673	-0.0811869	-0.166518	0.242377	-0.0394468	-0.244938	0.137066	0.794016	-0.0864188	-0.398409	-0.0329311	-0.456728	-0.0444342	-0.182285	-0.171898	-0.248141	0.465904	-0.380641	0.292734	-0.0556473	-0.119989	0.40547	-0.155935	-0.0422304	0.0328785	0.0804372	0.284573	-0.249688	0.140549	-0.0462512	0.29401	0.274266	-0.0454816	0.337506	-0.0273397	-0.134773	-0.410794	-1.00828	-0.21372	0.801669	0.268203	-0.0335188
Q9P0I2	0.267159	0.0901429	0.281699	0.407548	-0.224821	0.109435	0.346762	0.557809	-0.00435314	0.427792	0.586614	0.114681	-0.169496	0.383754	0.169747	0.430797	0.0246271	0.225512	0.447639	0.257615	-0.368193	-0.0869264	0.141456	-0.171226	-0.141988	0.0783388	-0.111139	-0.0541546	-0.18359	-0.270326	-0.787834	0.264334	0.548958	-0.00265102	-0.0876333	0.252259	0.412799	0.0840161	0.038937	0.145415	0.263044	-0.229683	0.629761	0.0627726	0.130551	0.221817	0.326699	0.198457
Q9P0J0	0.203815	0.122589	0.797805	0.300059	0.0467361	0.556269	0.68495	-0.520509	0.0873924	-0.329067	-0.325222	0.249893	-0.359291	-0.133346	-0.369406	0.300204	-0.409258	-0.327566	-0.286043	0.562146	0.850304	-0.209018	0.381313	-0.176741	-0.0262984	0.178731	0.0215941	0.52583	0.0410873	-0.21978	0.263407	0.494211	0.0200561	0.114218	-0.0522633	0.726304	0.204766	0.790002	0.284084	-0.483345	-0.158442	0.740784	0.198416	0.235439	-0.558497	0.466946	-0.0844079	0.157938
Q9P0J1	0.46538	-0.116988	0.154768	-0.283548	0.0409164	0.104221	0.0153344	0.0403932	0.245625	-0.22502	0.140324	0.274828	-0.156567	-0.680572	-0.0560889	0.0965036	-0.429164	0.215363	0.357065	0.000880198	0.388244	0.212618	0.128886	0.437897	-0.371565	-0.180752	-0.237263	-0.0862858	-0.0332816	0.137849	0.539978	0.137794	-0.251688	-0.00162688	0.0955765	0.019654	-0.382921	0.179703	-0.0336765	0.0494356	0.185721	0.872607	0.26088	-0.0370497	0.141291	-0.191922	-0.241778	0.0378662
Q9P0J7	0.0709217	0.435531	0.339028	0.438099	-0.188536	0.355192	0.0411222	-0.997212	0.281362	-0.178174	0.17635	-0.0125144	-0.00545392	0.272346	0.0647757	-0.0178547	-0.168485	-0.0167191	0.0937716	-0.0954032	0.759947	-0.0171854	0.0866005	-0.152808	0.0243109	-0.047878	0.703802	0.0786473	-0.198446	-0.690346	0.524906	-0.152325	0.417143	0.177698	-0.00476716	-0.382725	0.441964	-0.623568	-0.510067	0.102619	-0.327805	-0.221235	-0.0455745	-0.172552	0.263242	0.308603	0.137632	-0.067823
Q9P0K7	-0.483501	0.246399	0.156628	0.192443	0.5192	-0.738611	-0.34988	-0.107811	-0.828499	-0.529372	-0.0236536	0.455925	0.605504	-0.581683	-0.724567	0.242756	-0.827948	-0.452496	-0.318389	-0.213416	0.111181	0.28641	-1.13685	-0.398963	-0.161329	0.347256	-0.159338	-0.24109	0.642963	0.727432	-0.587135	0.484161	-0.366771	-0.0877847	0.373875	-0.697729	-0.0659679	-0.35695	-0.550622	0.191349	0.872961	0.986491	-0.0799057	-0.350643	0.0465471	-0.419742	-0.0747859	0.532487
Q9P0L0	-0.780089	0.156319	0.623592	-0.0247617	0.589319	0.0814803	-0.380408	0.285617	0.209474	-0.204358	-0.00150554	0.332251	0.25133	0.0294391	-0.587625	0.408273	-0.294907	0.434981	-0.28987	-0.0172103	-0.158339	0.441992	0.0355307	0.297545	0.0715498	-0.212623	0.434286	0.270267	0.44347	0.186756	0.304813	0.303627	0.150605	0.0888926	0.374471	-0.172153	0.323792	-0.0949077	0.0842248	0.205727	0.425088	0.626879	0.576711	-0.640081	0.187044	-0.0890998	-0.14007	0.510672
Q9P0M6	0.0888232	-0.0554632	0.713484	1.19487	0.25578	0.0646321	0.239	0.746779	-0.756108	-0.000609415	-0.796011	-0.014395	-0.182383	-0.188151	-0.624962	-0.0312497	-0.197552	-0.735514	-0.12769	0.185229	-0.066039	0.31502	-0.542623	-0.656845	0.407867	0.380189	-0.599684	1.01877	0.435171	0.0878063	-0.300053	0.117159	0.160434	-1.27855	0.330177	-0.6943	-0.915302	0.565947	-0.0974081	0.560313	0.549459	0.437231	-0.143163	-0.846646	0.85036	-1.05044	0.391745	0.234985
Q9P0M9	0.693848	0.459201	-0.437398	-0.289182	-0.58281	0.331198	0.633103	0.689249	0.482025	-0.21849	0.0379325	-0.318534	-0.394579	0.322395	-0.1696	0.249104	0.869703	0.176169	-0.00627218	0.572625	1.24744	-1.03458	0.413366	0.110104	0.121983	0.176494	-0.205775	0.199852	-0.172295	-0.34923	-0.21401	-0.435086	0.17973	0.400214	-0.0222132	0.645096	-0.566787	0.524028	0.152926	0.0175885	-0.851727	-0.136605	-0.230268	-0.128692	0.198906	0.512534	0.0995128	-0.240843
Q9P0P0	0.171677	0.318219	0.165815	0.532838	-0.443666	0.136366	-0.909503	-0.80658	-0.232097	-0.377705	0.152092	0.0722443	-0.0365349	0.868999	0.181723	0.232724	0.46256	0.543068	-0.0640868	0.168332	0.0486581	-0.218855	0.106988	0.135501	-0.0637053	0.565963	0.457564	-0.155297	-0.278344	-0.155775	0.599599	-0.610726	0.159607	0.0583308	0.0399917	0.133683	1.63227	0.320374	-0.103267	0.80049	-0.828915	-0.321374	-0.171598	0.651457	-0.00275355	-0.273446	-0.365458	-0.599915
Q9P0P8	0.517523	-0.550577	0.0455248	-0.00799425	-0.219361	0.202945	0.0805392	1.19562	0.0959042	-0.654809	0.664858	0.219303	-0.0435731	-0.425301	-0.411194	0.0973394	0.455265	-0.269131	0.0245405	0.242232	0.102719	-0.287281	-0.776084	0.0959311	-0.120317	0.164714	0.079266	-0.0877848	0.166865	-0.0573072	0.01781	-0.0721588	0.336988	-0.0409849	0.476167	0.689094	0.0311507	0.344208	0.218094	0.471848	-0.198223	1.16798	0.271621	0.0696269	-0.572796	-0.320714	-0.415123	0.24021
Q9P0T7	-0.465829	0.874824	-0.313726	0.955221	-0.435234	0.231484	-0.0396269	-0.101926	0.256118	0.101241	0.120435	0.132347	-0.0863639	0.289266	0.120963	-0.0796737	0.30234	0.267861	-0.440182	0.0112439	0.320436	0.167939	0.586283	0.316475	-0.19241	-0.673884	0.841414	-0.219838	-0.0729391	-0.52413	-0.640012	-1.18946	-0.260624	-0.149872	-0.196738	0.181388	0.0284744	0.128912	-0.0043932	1.00647	-1.51794	-1.18853	-0.235924	-0.017905	-0.219615	0.707679	0.260587	-0.671252
Q9P0U4	-0.400708	-0.160649	-0.139063	0.0517667	-0.0941122	0.313008	0.996358	0.294901	0.397736	0.132255	-0.112513	0.0990222	0.0725557	-0.221047	-0.136597	-0.127071	-0.110338	0.131281	0.277202	0.731887	0.636245	0.191917	-0.0404273	0.144865	-0.106731	0.426007	-0.0321117	0.107566	-0.163378	-0.603696	-0.418278	-0.452436	0.470536	-0.15298	0.0715947	-0.00109101	-0.23362	0.361347	0.227605	0.873572	0.0241733	-0.316892	0.0046343	0.0347109	0.343025	-0.304431	-0.0255549	-0.0886055
Q9P0V3	0.0376615	-0.172114	0.549347	-0.037116	-0.554045	0.0118446	0.0672843	0.735861	-0.335786	0.322082	0.417323	0.00555938	0.277592	0.48652	0.774585	-0.0202584	0.382283	-0.0986139	0.747893	0.744398	-0.081305	0.175548	0.691812	0.290095	0.555629	-0.478116	0.3009	0.623443	-0.35861	-0.136463	0.0165027	0.378146	0.987895	-0.480988	0.274008	-0.142529	0.521706	0.756155	0.0126737	0.302308	-0.324403	0.914688	0.803789	-0.12155	0.603894	0.0948974	0.102421	-0.323994
Q9P0V9	-0.503498	-0.91462	-0.282789	-0.615731	0.134798	-0.630953	0.0393655	-0.608818	-0.20889	0.202687	-1.15048	0.165628	0.78062	-0.660495	-0.354977	0.31999	-0.955383	-0.526356	0.0140494	0.020968	0.0171366	0.277172	-0.547548	-0.169384	-0.394594	-0.191086	-0.578725	0.108863	0.335308	0.616223	0.0711707	0.225877	-0.400494	-0.309337	0.177154	-0.611375	-0.810829	0.143246	-0.90747	-0.0667721	0.726574	-0.0833421	-0.521458	-0.307359	0.177464	-0.0978495	-0.119509	0.289389
Q9P107	1.3657	0.332451	0.673504	0.575267	-0.518094	0.306133	-0.220771	-0.0244559	0.328123	-0.249386	-0.100959	-0.647983	-0.227518	0.166935	-0.0400068	-0.136945	0.211317	0.144526	0.213107	0.648345	-0.288496	0.459963	0.209621	1.12577	0.145535	0.516247	0.698573	-0.590521	-0.557816	-0.33429	0.039809	-0.936836	0.207445	0.431852	-0.224411	0.623698	0.280973	-0.129542	0.293943	0.532468	-0.399793	-0.929694	-0.126902	0.803571	0.189677	0.149482	-0.156357	-0.700091
Q9P1U1	-0.944562	1.58417	-0.185064	-0.337845	-0.594622	-0.172984	0.0882106	-0.552814	-0.456483	-0.442533	0.931757	0.37337	-0.61972	0.0595066	-0.156042	-0.320745	-0.578814	0.0909666	0.049852	-0.651213	-0.0769183	-0.385533	0.401316	-0.011216	-0.0702669	0.610968	-0.303023	0.00552671	0.0933678	-0.210122	-0.246117	-0.487202	-0.274649	-0.0307575	-0.352279	-1.03223	-0.591534	-1.14578	-1.11234	-0.211796	0.23283	0.297355	0.17141	0.604987	0.446455	0.0194592	-0.211133	0.548035
Q9P1V8	-1.81219	-1.6371	-0.867844	-1.85263	1.65754	-0.390971	-0.212072	-0.597651	-0.897995	-0.681147	-0.985862	1.61406	-0.631322	-1.16777	-0.848233	1.3548	-1.03078	-1.00914	0.352656	-0.100951	0.259225	0.674416	-0.170579	0.00229175	-0.469021	-0.821264	-0.743728	-0.600884	1.9786	0.945888	-0.199039	0.760919	-0.0646529	-0.566862	1.19497	-1.19606	-1.49522	-0.982067	-1.31069	-0.380356	1.25156	-0.196816	-0.783592	-0.758199	-1.10208	-0.919111	-0.882902	2.55613
Q9P1Y5	-0.0895509	-0.376504	0.103054	-0.580313	0.119998	-0.741424	-0.112569	-0.264444	0.0107878	-0.275515	0.000522675	-0.00275215	-0.515064	0.33318	-0.266886	0.00545396	-0.179916	1.61127	-0.0836422	0.0064797	0.108061	-0.386113	0.285746	-0.0180076	-0.0117613	0.645071	0.974482	-0.0517475	-0.00442135	-0.0519835	-0.0735346	-0.380291	-0.00210525	0.520921	-0.399394	-0.36139	-0.489363	0.0359612	0.252941	-0.182698	-0.286345	-0.0325618	0.35744	0.0945842	0.287935	-0.176135	-0.106	0.121093
Q9P1Y6	-0.178013	0.291083	0.155041	-0.169957	-0.0479492	0.119207	0.404386	-0.17926	-0.121377	0.032806	0.00678746	-0.186151	-0.171881	-0.25298	0.0611872	-0.0800352	-0.235578	-0.200911	0.340468	0.600786	0.657691	-0.276817	0.127075	-0.267255	-0.0650084	0.341931	-0.5523	0.254697	0.0837097	0.0129218	0.0971972	0.0162432	0.367331	-0.115578	-0.205953	-0.137244	-0.220375	0.294337	-0.148835	1.75459	-0.222267	-0.516726	-0.814086	-0.316107	0.593807	-0.106909	0.061069	0.253517
Q9P1Z0	-0.0625775	-0.163505	-0.202884	0.323839	0.15001	-0.638027	0.207251	-0.0316248	-0.0499422	0.691289	0.140077	0.0631448	0.0782883	0.0750371	0.0204362	0.0365891	0.0724934	-0.0555671	-0.188031	-0.0461688	0.265585	0.553124	-0.253327	-0.241385	0.333156	-0.0500954	0.0974461	0.248421	-0.13183	0.106512	-0.401337	0.239368	0.102988	-0.239518	0.595574	-0.393809	-0.286541	-0.261137	-0.3783	0.7319	0.283512	0.0953354	-0.474132	-0.170331	0.0658844	-0.456885	-0.349868	0.190806
Q9P1Z2	-0.186783	-0.0669723	-0.288734	-0.31016	-0.597695	0.0215179	0.494887	-0.843619	0.360064	0.0245099	0.019646	-0.24483	-0.212905	0.0974046	0.622034	0.186094	0.620411	0.000798016	0.0250722	0.271655	0.228527	-0.167487	0.0949363	0.231303	-0.259876	-0.0897763	0.0656174	-0.101192	0.0905353	0.357809	0.736655	0.177909	-0.0734165	-0.502973	-1.15162	-0.22129	0.357864	-0.590832	0.373696	0.339783	-0.272845	0.408166	-0.339506	0.986212	0.13112	-0.230681	-0.743009	0.149336
Q9P1Z9	0.37345	-0.256311	-0.918252	-0.936527	2.28502	-0.165684	-0.0846767	-0.578208	-0.740515	-0.398741	-0.706446	-0.122857	-0.861746	0.261801	-0.883317	-1.19665	0.0281661	-0.64299	0.346004	-0.950153	-0.513307	1.09341	0.378925	-1.58616	-0.270332	0.782495	-0.711462	-0.0708415	-0.0423737	0.0444898	-0.0811967	0.421348	0.386694	6.16372e-06	0.120623	0.0286926	-0.0720451	0.0101899	-0.109288	0.62101	0.807704	0.184541	0.356877	-0.772584	-0.353752	-0.3497	0.52404	0.017001
Q9P206	0.134423	-0.393243	0.362995	-0.492508	0.0759408	0.115882	0.660976	-0.249	0.861088	-0.509345	0.344969	0.0752509	-0.596326	0.544856	0.443375	0.036705	0.382639	0.0405069	0.15517	2.09634	0.61749	-0.0547726	0.297195	-0.247125	0.151026	-0.296241	0.542502	0.331755	0.042395	0.0126063	0.563238	0.197716	0.00637465	-0.0588493	0.082263	0.059777	0.191991	-0.0976259	0.102995	-0.401129	-0.412799	-0.0609456	0.234918	0.0941199	-0.34681	-0.533725	-0.405323	0.0502488
Q9P215	1.63016	0.538943	0.0819963	1.23626	-0.424086	0.70566	0.118727	-0.151723	0.24914	-0.190209	0.189938	-0.241117	-0.227726	0.550183	0.164277	-0.0185368	0.178656	0.0650798	-0.392757	0.48067	-0.0408525	-0.875571	0.2219	0.617927	0.0319235	0.217367	-0.128353	0.329646	-0.231703	-1.35367	0.483947	-0.928652	-0.28597	1.00969	-0.466576	-0.626334	-0.119239	0.719043	0.348737	0.466271	-0.967441	-0.433133	0.120887	0.147429	0.443866	0.276035	0.258513	-0.233405
Q9P219	-0.665371	-0.246787	-0.310386	-1.10528	0.826563	-0.11741	0.366247	-0.12169	-0.230505	-0.21361	-0.581166	0.839115	-0.0114631	-0.273292	-0.744192	0.92255	-0.534703	-0.372754	-0.195047	-0.675846	0.632773	0.468851	0.234925	-0.638112	-0.262752	-0.549259	0.422246	-0.418096	1.35125	0.110639	-0.56005	0.154082	-0.0858533	-0.33123	0.272273	-0.851519	-0.671247	-0.641794	-0.656842	-0.581817	0.75773	-0.200261	-1.09306	-0.170785	-0.136803	-0.407723	0.149141	1.50646
Q9P225	-1.27613	-1.41703	-0.757906	-1.25329	1.9091	-0.443392	0.0553945	-0.529973	-0.801931	-0.446344	-0.894112	1.42297	-0.345706	-0.882857	-0.83636	1.27039	-0.807714	-0.992694	-0.0984624	-0.78526	0.55942	0.825926	-0.431441	-0.735484	-0.293844	-0.869139	-0.856912	-0.410144	1.48625	1.08059	-1.19672	0.946422	-0.510341	-0.840072	1.31598	-1.39502	-1.51836	-0.664261	-1.30593	-0.70458	1.40062	-0.483422	-0.776974	-0.655706	-0.496345	-0.263201	0.0467183	0.986749
Q9P227	0.12539	0.0931233	0.224572	0.176528	-0.937981	-0.582576	-0.847412	-0.863798	-0.346461	0.805466	0.248022	-0.413523	0.394887	-0.0615866	-1.427	-0.707251	-0.99362	-0.280717	0.235436	0.0123693	-0.00476248	-0.00262498	0.112435	0.351346	0.0954542	0.0608109	0.244238	0.0683944	0.0174968	0.114721	-0.211259	-0.0879025	0.130394	-0.339945	-0.148441	-0.320827	-0.483322	0.190904	-0.0840546	0.183044	-0.0347602	-0.0977867	0.155405	-0.189558	-0.0608343	0.194677	-0.3336	0.516089
Q9P253	-0.0100091	0.174191	-0.00605103	0.0988426	-0.0529043	-0.0607797	0.411618	0.078757	-0.257446	0.00105181	0.21554	-0.0856238	0.112844	0.2568	-0.157018	-0.194865	0.231488	-0.199069	-0.0661642	0.15867	0.370516	0.00394462	0.383272	0.27628	0.209981	0.23142	0.419465	0.154443	0.0881361	-0.384926	-0.552574	0.0494511	0.29347	-0.207682	-0.0536156	-0.0401911	-0.124429	0.386173	0.055369	0.0697407	0.0342479	-0.117052	0.114205	-0.155214	0.0356389	0.00198034	0.0594592	-0.0478891
Q9P258	0.699181	-0.21261	-0.209106	0.398622	-1.03293	1.42297	0.0709634	0.0379039	0.642467	-0.633437	0.583265	-0.789653	-0.873703	0.130121	0.472929	-0.803798	-0.217493	0.691288	-0.285496	0.48538	-0.263218	-0.612247	-0.379013	1.81723	0.00342447	0.513976	0.679017	-0.469247	-0.666797	-0.864881	1.04384	-0.965149	-0.464455	0.392616	-0.367053	0.453332	-0.371295	-0.124666	0.34488	0.170541	-0.902786	-0.315332	0.392895	0.812867	1.15705	0.459734	-0.0748514	-0.800155
Q9P260	0.312273	0.134465	0.205125	0.683956	-0.16105	0.0369238	-0.297314	-0.0926124	-0.00181148	0.254039	-0.108605	-0.0969986	0.0360036	-0.149903	0.0911855	0.201301	0.145362	0.0721734	-0.0408958	0.0752791	-0.0377231	-0.092981	0.190244	0.080463	-0.0588137	-0.159701	0.0784638	0.112381	-0.102099	-0.258037	-0.256168	0.0919616	0.449926	0.771155	0.00970183	-0.184832	0.214554	0.276408	0.108413	0.533575	-0.231512	-0.287469	0.403374	-0.197006	0.0748303	0.262615	0.0566907	0.326197
Q9P265	0.299402	-0.334374	-0.168625	0.0148609	-0.249217	-0.0149827	0.205861	-0.235761	0.0533067	0.224895	0.506337	-0.183536	0.447148	0.42727	-0.10276	-0.295839	0.295877	-0.0897191	-0.157317	0.487721	0.192741	-0.273805	-0.414371	-0.111856	0.177601	0.201496	0.150175	0.106256	-0.380219	-0.0341368	-0.255013	-0.424575	0.160124	-0.0170742	-0.285973	-0.173175	0.071573	0.20595	0.782682	0.341623	-0.477383	-0.369863	0.150862	-0.0968161	0.368422	-0.0937888	0.0787078	-0.00225163
Q9P266	-0.134916	-0.139095	-0.603573	-0.480639	-0.327829	-0.808464	0.461723	-1.20987	-0.966002	0.328571	0.0291286	-0.0602798	0.729414	0.273947	-0.389774	-0.455907	-0.0863512	-0.389537	0.0524962	0.411732	0.741142	-0.409931	0.0692451	-1.19914	0.403862	0.901988	-0.866691	0.140078	-0.0137412	-0.177399	0.865242	-0.113567	-0.35647	-1.25317	-0.097331	-1.46191	1.4818	0.034938	-1.29528	0.357773	-0.380428	0.0435659	-0.412263	-1.08506	0.758426	-1.03141	0.164183	0.240073
Q9P270	0.0579184	-0.445306	-0.0499278	-0.230591	0.279343	0.0539769	0.520658	-0.80178	-0.390947	-0.0210964	-0.191977	-0.156342	0.16788	-0.691367	0.13573	0.260035	-0.477865	-0.210237	0.135081	0.150925	0.121105	-0.216977	0.05382	-0.173117	-0.100192	0.149056	0.50767	0.162136	-0.00257415	-0.182686	-0.289702	-0.231209	0.0708498	-0.69324	-0.0198195	-0.176508	0.127748	-0.310759	-0.226912	0.00455925	-0.363138	-0.592088	-0.191412	-0.0585557	0.195502	0.170649	-0.0945661	0.177113
Q9P275	-0.59743	0.950664	-0.345385	0.242372	-0.443273	1.46999	-0.469845	0.0525605	0.164245	0.183887	0.517878	-0.274316	-0.0428527	0.119095	-0.103518	-0.463555	0.576011	-0.587038	-0.262889	0.410645	0.371655	-0.693287	-0.148183	0.295065	0.00318143	0.520824	-0.771399	0.233169	-0.158063	-0.993518	0.750371	-0.639636	-0.267685	1.2594	-0.0892912	-0.180893	0.24004	0.490363	0.0843094	0.257493	-0.446571	0.398554	-0.137787	-0.0756513	0.586208	0.550965	0.161391	-0.407411
Q9P287	0.0537837	0.475659	-0.0107058	0.1658	-0.253556	0.637595	-0.239112	0.0151856	0.228167	-0.872897	-0.0547598	0.0968818	-0.188267	0.165195	0.0881597	-0.0340123	0.280029	-0.248611	-0.0245748	0.240583	-0.464323	0.131895	-0.324853	0.926444	0.0120164	-0.428392	-0.760863	-0.476191	0.0420772	-0.00638545	0.464119	-0.557874	0.0723638	0.671899	-0.00270248	1.47512	-0.0093953	0.150056	0.24648	-0.0257535	-0.0664636	0.232184	0.203952	0.354938	0.10434	0.874903	0.0638544	-0.199519
Q9P289	-0.302929	0.568183	0.686493	-0.150602	-0.4944	-0.490496	-0.0161103	-0.164834	-0.0465955	-0.758246	-0.401795	0.139704	-0.331441	0.679786	-0.688701	-0.363836	0.962619	0.14631	0.173467	0.0298104	-0.638833	0.183483	-0.663623	0.486028	-0.253248	0.879921	-0.267801	-0.89427	-0.378771	-0.461725	0.105896	-0.125501	0.419601	1.80853	-0.0451867	-0.58064	-0.420176	0.479835	0.519491	-0.188285	-0.454551	0.150495	0.227322	0.179956	0.543577	0.196697	-0.188398	-0.17953
Q9P291	0.796536	0.321921	-0.510513	0.327004	-0.43668	-1.13244	0.309031	-1.13242	-1.58699	0.383881	-0.296885	0.181946	0.577505	0.652062	-0.601285	-0.256876	-0.437207	0.864248	-0.652542	0.502485	0.814822	-0.0145919	-0.391646	0.153884	-0.0582036	0.574063	-1.11822	0.517971	-0.0118084	-0.140788	-1.47938	0.335463	-1.05313	-0.970391	-0.0921924	-0.302254	0.64376	0.341242	1.28193	0.0137722	-0.137283	-0.861915	-1.88953	0.195079	0.0400085	-0.792432	-0.46884	-0.262857
Q9P299	0.332124	-0.323034	0.143239	-0.226517	0.0933572	-0.877952	-0.699044	-0.644473	-0.670593	0.516446	-0.00915429	0.0131212	0.988841	-0.0588429	0.460401	0.163644	-0.329537	0.244495	-0.361803	-0.0558034	-0.0375451	-0.363387	-0.748493	-0.0825216	0.166042	-0.0715883	-0.0675468	-0.241291	-0.245099	-0.252446	-1.13691	-0.600367	-0.263353	-0.650655	0.452925	-1.05636	0.141187	-0.300501	-0.900819	-0.201933	-0.681855	-1.01167	-0.453878	-0.0925018	0.124403	-0.0494908	0.0889558	-0.000431932
Q9P2A4	1.15446	0.120329	0.0345958	0.421719	-0.225332	-0.281716	0.166686	-0.313877	0.00208117	0.220254	0.00371224	-0.137222	-0.0968286	-0.171293	0.361691	-0.169715	0.128368	-0.211727	0.0529524	0.184514	0.262308	-0.0208437	0.160462	-0.131003	-0.0150702	-0.000946189	-0.0419726	0.0354963	0.0939651	-0.134814	-0.0969155	-0.0106967	-0.0560958	-0.0457569	0.0895634	-0.158351	-0.17277	0.0653629	-0.0100714	-0.149345	0.0198576	0.41885	0.33148	0.142625	-0.244321	-0.0276588	0.145381	0.58563
Q9P2B2	-0.1853	-0.158516	0.0433086	-0.277253	-0.580438	-0.17529	-0.621697	-0.0540722	0.19647	0.21989	0.609222	-0.41089	0.353138	0.112143	0.38919	-0.106291	-0.455522	-0.83376	-0.279943	-0.252588	0.0527947	-0.285729	-0.839095	-0.875759	0.184689	-0.431872	0.523541	0.195441	-0.123448	-0.189832	0.0439646	-0.892514	-0.0561964	-0.569542	-0.0448498	-0.367745	0.304267	-0.0347244	-0.954361	0.322822	-0.312373	-0.317844	-0.645705	-0.796279	-0.798043	-0.496972	0.499409	-0.453044
Q9P2B4	0.140379	0.999714	0.357756	0.377304	-0.692287	-0.136454	-0.340841	-0.396338	-0.0455539	-0.226532	-0.281595	-0.39133	0.258059	0.254891	0.139172	-0.152406	-0.504598	0.43982	-0.13606	-0.0241867	0.389468	-0.510585	-0.655175	-0.48536	0.0981083	-0.0848643	0.605944	0.340842	-0.457752	-0.4906	-0.116998	-0.529689	0.190192	-0.187542	-0.0842893	-0.279658	0.458178	-0.189341	-0.360146	-0.444093	-0.883278	-0.572807	0.0543916	0.331075	0.23044	0.269033	0.158541	-0.464003
Q9P2B7	-1.21441	-0.934281	-1.01482	-1.36577	1.26873	-0.572305	0.264999	-0.586245	-0.85554	-0.250388	-0.417685	1.85275	0.0339162	-0.981137	-0.212938	0.66175	-0.795614	-1.03694	-0.861633	-1.1991	0.599992	0.906671	0.158908	-0.951164	-0.201321	-0.557182	-0.763774	-0.366073	0.732996	0.913922	-1.2199	0.96853	-0.520533	-1.18714	1.16598	-1.14533	-1.2159	-1.08668	-1.24605	0.695517	1.42544	0.463418	-1.01113	-0.978089	-0.739371	-0.81039	-0.439751	1.27589
Q9P2D1	0.142944	0.0775451	-0.540918	1.68327	-0.22776	-0.0198454	-0.127347	-0.172629	-0.000444604	-0.0252241	0.0837738	-0.131518	-0.068955	0.233033	-0.0588115	-0.452037	0.347912	0.249592	0.203404	0.0171378	-0.330536	-0.295337	-0.342138	0.0967555	0.0430365	0.30684	0.173246	0.222211	-0.140108	-0.590441	-0.293382	-0.383704	-0.107102	0.308478	-0.074195	-0.142469	0.638908	0.0429969	-0.292331	0.358199	0.866956	-0.0632303	-0.204329	0.0585696	1.26889	0.0693556	-0.33872	-0.210043
Q9P2D3	-0.225358	0.222561	-0.134557	0.0466109	0.342757	-0.0129317	0.495803	0.0854449	-0.00319069	-0.271832	0.82086	0.421064	0.014503	0.034128	-0.177696	0.363755	-0.00232659	0.443244	0.0647744	-0.035375	0.210061	0.194719	0.0328683	0.128457	-0.159873	0.0089895	0.458631	-0.160578	0.236003	-0.307602	-0.0186279	-0.0486655	0.152217	0.162141	0.294504	0.000361869	-0.317637	-0.380842	-0.0999374	0.415483	0.202361	-0.409783	-0.0300501	0.208884	-0.0647108	0.0457143	0.146596	0.41065
Q9P2D7	-0.497395	-0.961064	-0.662398	-1.20217	2.13956	-0.885369	-0.0265429	-0.972129	-0.869669	-0.451895	-0.698263	1.56835	-0.303279	-0.858165	-1.32417	1.94457	-1.16346	-1.58316	-0.219486	-0.91173	0.135518	1.70898	-0.675342	-0.952257	-0.390728	-0.907367	-1.10586	-0.703093	1.82147	1.35645	-0.90305	1.23599	-0.966904	-1.45612	1.48422	-1.37182	-1.11103	-1.16963	-1.50618	-0.807982	1.80082	-0.570287	-1.56901	-0.822406	-0.897073	-0.704976	-0.938889	1.37267
Q9P2E3	0.529516	0.0913688	0.0771783	-0.0968394	0.429318	0.24372	0.299506	0.00501187	0.0309966	-0.0395172	0.034918	-0.273385	-0.0582464	0.168651	0.165885	-0.110999	0.0611756	-0.0161926	0.218256	0.113733	0.0147244	0.291841	-0.101456	0.0612968	-0.0778239	0.0700184	0.375099	0.00562608	-0.35771	-0.206604	0.0278846	-0.0299786	0.138656	0.260664	0.183581	0.0375916	-0.188264	0.546388	0.241434	0.986853	0.437617	-0.477768	0.250671	0.326637	0.0876388	0.79554	-0.0324948	0.126736
Q9P2E5	0.157971	0.0628829	-0.232551	0.775261	-1.09619	-0.916644	-0.478916	-1.20591	0.460898	-0.353349	-0.809499	-1.15815	-0.186458	0.488054	-0.207539	-0.897343	0.393944	0.965888	-0.311836	0.585817	-0.402984	-0.477627	0.198815	-0.0931626	0.34254	1.05396	0.4731	0.156418	-0.622434	-0.682317	0.00409269	-0.443215	0.481434	0.436118	-0.679696	0.15815	0.601442	0.203328	0.155812	-0.377731	-1.57609	-1.02995	-1.52849	0.162141	1.32573	0.0374013	0.142123	-0.644526
Q9P2E9	0.413113	0.386799	0.350137	0.280011	-0.652646	-0.463803	-0.931609	-0.011305	1.16504	-0.737602	0.450968	-0.278057	-0.308814	0.0320334	-0.555976	0.45095	-0.0211568	0.995809	-0.152385	1.114	-0.628724	-0.639267	0.321992	0.0172179	0.0925731	0.0478733	1.56817	0.400849	-0.631691	-0.405286	0.127591	-0.479165	0.247443	-0.400844	-0.860993	0.402965	0.51831	-0.565344	0.305027	0.155601	-0.831256	-0.604263	-0.310713	0.0661374	-0.818711	-1.02525	0.388997	-0.806967
Q9P2G1	0.106138	0.131832	0.292818	-0.334878	-0.471998	-0.0957715	-0.609979	-0.402214	-0.137485	0.200195	0.145104	-0.00913283	0.0911059	0.160842	0.280557	-0.0270828	0.0597246	0.0694844	0.170357	0.228488	0.251623	-0.195144	0.281933	0.00947857	0.366368	0.0264249	0.0751014	0.411715	0.106344	-0.0915006	0.337519	-0.377842	0.158644	0.279281	-0.110621	-0.0511523	0.00136843	0.0849571	0.119895	0.117628	-0.178841	-0.196576	-0.232794	-0.0929058	-0.322341	-0.304378	-0.226938	-0.219351
Q9P2G3	0.473911	0.343323	0.179233	0.556492	-0.305194	-0.298225	0.0537156	0.319498	0.645872	-0.927631	-1.18418	-1.37665	-0.670011	-0.00282285	0.302815	-0.289625	-0.482092	1.06018	-0.110668	1.04258	0.307217	-0.662114	0.512926	0.814251	-0.520121	0.412377	0.202955	0.198713	-0.521949	-0.763524	-0.273104	-0.573926	-0.622073	1.18748	-0.705201	0.063065	0.144927	0.0238605	0.0961314	1.14816	-1.00266	-0.0657262	-0.374678	-0.252687	1.79899	-0.123939	-0.700354	-0.310243
Q9P2H3	-1.66056	-0.954588	-0.708598	-1.22243	1.92081	-0.526083	-0.237081	-0.737687	-0.745588	-0.646664	-1.18092	2.05246	-0.827006	-1.49025	-0.80951	1.42571	-1.01787	-0.64651	-0.326388	-0.858042	1.34079	1.1924	0.4182	-1.04716	0.095944	-0.950095	-1.32798	-0.690557	2.52967	1.13075	-1.09048	1.34003	-0.473828	-1.03906	1.75783	-1.47884	-2.29709	-1.58883	-1.8744	-0.531931	1.43589	0.770783	-0.740445	-1.11631	-0.927363	-0.800039	-0.753712	1.89152
Q9P2I0	0.201174	0.0326685	0.0338846	0.6729	-0.126897	0.348333	0.101298	0.159626	0.148787	-0.372166	-0.556453	-0.483551	-0.232257	0.204672	-0.00468865	-0.193389	0.102484	0.133328	0.284974	0.609564	0.222293	-0.0159401	0.0555997	0.329637	0.241249	0.267877	-0.0220938	0.21628	0.0168012	-0.227301	-0.217606	-0.125646	0.310439	0.445686	0.121516	0.151674	-0.250512	-0.0385058	-0.0370615	0.196994	-0.0139734	-0.0727491	0.644242	0.19607	0.518672	0.248929	0.25693	0.0955039
Q9P2J2	0.41679	0.735442	-0.400316	-0.506509	0.414417	0.503382	1.11141	-0.107481	0.956112	-0.0939543	1.63406	0.642385	0.125851	-0.101262	0.623383	0.127774	-0.273464	0.047529	-0.232823	0.37762	0.431366	0.304895	0.16997	-0.534381	-0.661536	-0.409129	0.0825645	0.362982	0.442538	-0.215068	0.730755	-0.174076	-0.880874	-0.373769	-0.894979	-1.07705	0.276278	2.29042	0.561357	-0.639679	0.7577	0.156221	0.243061	-0.817527	-0.0796219	-0.963611	-0.216109	0.125793
Q9P2J5	-0.143712	0.412561	-0.137043	-0.249637	-0.0925162	0.315989	0.300589	0.00812235	0.0958064	-0.446162	-0.126776	-0.152457	-0.381787	-0.100303	0.0518354	0.210914	0.0387782	0.25292	0.0626011	0.170359	0.121048	-0.0209981	0.167967	0.0955488	0.321729	0.115535	0.0301224	0.289553	0.21692	-0.244088	0.263155	0.0126625	0.0952345	0.336276	-0.0618556	0.260291	0.238036	0.474092	0.253322	0.0353762	0.045448	0.790607	0.324875	0.242157	-0.121116	0.235155	-0.0240087	0.0204097
Q9P2K1	-1.13454	-1.35321	-0.406923	-1.78977	1.60301	-0.427059	0.89827	-0.719209	-1.24025	-0.207564	-0.63787	2.02819	-0.266549	-1.3904	-1.22756	0.525686	-0.798505	-1.07219	-0.267523	-1.10292	0.834241	1.16342	0.411033	-0.751309	-0.12243	-0.678325	-1.00561	-0.0953116	1.83564	0.693961	-0.780847	0.590154	-0.172197	-0.897415	1.07284	-0.936039	-1.20603	-0.781858	-1.25406	-0.527989	0.754705	-0.107382	-0.718965	-1.26032	-1.24399	-1.54657	-1.01605	1.69235
Q9P2K3	-0.468391	-0.111427	0.4329	0.462254	-0.265604	-0.279223	0.394287	0.278397	-0.51333	0.212291	-0.0889611	0.114153	0.0300593	-0.203803	-0.236322	0.488092	-0.626718	0.564188	0.127221	0.262706	-0.191152	0.296106	-0.15258	-0.441355	0.00609794	-0.869182	-1.03	0.139225	0.335272	-0.112629	-0.239457	0.0292149	-0.481243	-0.0198152	0.139081	-0.476258	-0.167088	-0.0763606	-0.322009	0.0335367	-0.30315	-0.126813	-0.174537	-0.196705	0.741464	-0.487198	-0.594808	0.389907
Q9P2K5	-0.214408	-0.282307	-0.746779	-0.140451	-0.544902	-0.0419307	-0.10963	-0.528782	-0.368737	-0.512827	0.302285	-0.124593	-0.573069	-0.206226	-0.294962	-0.0186525	0.0239718	-0.119788	-0.131329	0.010494	0.325222	-0.17063	0.072395	-0.0747152	0.276373	0.428406	-0.0545008	0.33522	0.157545	0.151058	0.0931238	-0.227595	-0.136942	-0.762867	-0.224937	-0.214554	0.105371	0.753723	-0.130788	0.61623	0.291112	-0.0269176	0.216077	-0.618499	0.882333	-0.370912	-0.0721026	0.184253
Q9P2K6	-0.363645	-0.514159	-0.538162	-0.16169	-0.604615	0.0556233	0.152054	-0.350096	0.1628	-0.0836765	-0.60278	0.0536903	0.606114	0.0280539	0.320991	-0.161664	0.233489	-0.167634	-0.179254	0.886956	0.17749	-1.18796	1.27818	-0.475114	0.0332721	0.112213	-0.149513	0.163032	-0.191027	-1.15905	-0.413892	-1.16842	-1.01671	-0.417736	-0.127426	-0.270661	-0.135087	0.0758528	-0.145958	0.19856	-0.0335208	-0.0901902	-0.193399	0.0283131	-0.0311849	-0.633056	0.00266127	-0.865918
Q9P2K8	0.135777	0.280799	-0.0256683	-0.214851	0.04133	0.797391	0.359175	0.20161	0.0743685	0.064966	-0.12368	-0.0781356	-0.0135972	1.00225	-0.172837	0.330031	0.221217	0.172832	-0.357487	-0.211317	-0.259331	-0.719324	0.337506	-0.205698	0.335201	0.0484066	-0.228859	0.131846	-0.653949	-0.474154	-0.831031	-0.690486	0.0994473	0.0444649	0.0604091	-0.132544	0.320666	0.074064	-0.122259	0.100244	-0.0495144	-0.207449	-0.746237	-0.154266	0.122642	-0.231128	0.171936	-0.110587
Q9P2L0	-0.974657	-1.09021	-0.609616	-1.02636	1.04501	-0.491883	1.02894	-0.329802	-0.519875	-0.805267	-1.05428	1.52007	-0.731806	-1.44306	-0.518615	1.14686	-0.841909	-0.814712	-0.0872926	-0.483148	0.568401	0.988798	0.167157	-0.70452	0.0359288	-0.700538	-1.15456	-0.498436	2.03934	0.510388	-0.838188	0.776385	-0.383488	-0.596165	0.986371	-1.06271	-1.37986	-0.865185	-1.20301	-0.504059	1.04074	0.751382	-0.548577	-1.23239	-0.64293	-0.791939	-0.537351	1.36959
Q9P2M7	0.920434	1.77835	-0.205987	1.16427	-0.0902683	0.327527	0.104571	-0.29869	0.834567	-1.06262	-0.264171	0.146198	-0.802701	0.115478	0.337811	0.0394568	-0.133205	-0.246492	-0.626333	0.441299	0.103671	-0.339144	0.42804	0.960559	-1.4429	-0.194946	-0.693878	-0.165896	0.443161	-0.0869561	0.510383	-0.0689335	-0.817213	0.393981	-0.172	0.152005	-0.105796	0.586158	0.583939	-0.280601	-0.15604	-0.206203	-0.181766	-0.885599	1.10041	0.566191	-0.972576	0.109891
Q9P2N5	-0.130031	0.394401	-0.277962	-0.453443	0.171533	0.645928	0.0790976	0.0980456	0.062222	-0.227141	-0.104777	-0.128266	-0.086744	-0.175035	-0.0197396	-0.0244623	0.20801	-0.0720017	0.131367	0.0886111	-0.34449	-0.354206	-0.134289	-0.0832871	0.0545484	0.0588665	0.478056	0.0814047	0.409001	-0.127946	0.249466	0.0232931	-0.0491868	0.398461	0.417949	0.362522	-0.376124	-0.0389621	-0.139156	0.230848	0.0113121	0.200056	0.231999	0.467047	0.606898	-0.287641	-0.214584	0.0398773
Q9P2P1	-0.0235467	-0.880785	-0.911345	0.125128	-1.12257	-0.169453	-0.300346	-1.55177	-0.405106	-0.0454597	0.0481909	-0.247213	0.348405	0.711992	-0.13369	-1.1502	-0.532369	-0.127169	-0.313163	-0.037653	0.114318	-0.313011	0.0217012	-0.559696	-0.039632	2.44504	1.03293	-0.145633	-0.12191	-0.655447	0.0790883	-0.685895	-0.383668	-0.321654	-1.41617	-0.617684	-1.30733	-1.24384	-2.01067	0.652104	-0.862743	-0.684562	-0.460725	0.0817593	0.747286	0.439014	-0.515149	-0.210619
Q9P2P5	0.0711482	-0.619948	-0.669402	-0.520949	0.294329	-0.030435	0.198812	-0.0586844	-0.0435079	-0.0173326	0.565833	0.463398	-0.0603371	0.331658	-0.406177	0.5175	-0.633742	-1.23154	-0.391642	0.00875831	0.361033	-0.49111	-0.462233	-0.926474	-0.300216	0.647192	0.368903	-0.372257	0.923654	1.49492	-0.0958768	0.212956	-0.0700215	-0.360122	0.552664	-0.221142	-0.31543	-0.22277	-0.411107	-0.31746	0.531344	0.0749998	-0.256425	-0.381307	-0.341006	-0.239857	-0.248942	0.468148
Q9P2Q2	-0.134543	0.0452662	-0.0281595	-0.00753197	0.209341	0.0654263	0.228051	-0.0436021	-0.0868315	-0.0173638	0.0213748	0.227185	0.278612	-0.225327	-0.47377	-0.481486	-0.0369444	-0.852972	0.0178561	-0.18423	0.205819	-0.040744	-0.167099	-0.27073	0.42624	-0.71854	0.040498	0.156191	0.80215	0.419629	-0.255868	-0.381057	-0.567769	0.367464	-0.517712	-0.380061	-0.181206	-0.158006	-0.654851	0.812941	0.415852	0.163187	-0.428171	-0.636049	0.580569	-0.257385	-0.118534	0.250279
Q9P2R3	-0.0949619	-0.146507	0.252413	0.255114	0.370901	-0.743784	0.226096	0.0509859	-0.28559	-0.0320528	0.0787297	0.174703	0.0593339	0.0602481	-0.375544	0.20613	-0.355952	0.564392	-0.0352876	-0.131348	0.175312	0.394908	-0.119049	-0.100206	0.0880398	-0.330427	-0.769592	0.291427	0.504225	0.238391	-0.365697	0.252065	0.0447049	0.0467613	0.173904	-0.267954	-0.478361	-0.168589	-0.529703	-0.074911	0.196011	-0.182655	-0.437856	-0.408981	-0.128183	-0.444089	-0.173405	0.342087
Q9P2R6	-0.234694	0.157979	-0.00598305	-0.0355167	-0.0814587	0.241666	-0.58507	-0.248087	-0.17801	-0.270501	-0.279612	-0.30353	-0.363808	-0.172198	0.154808	0.0951641	-0.357662	-0.219995	0.290723	0.264029	-0.407061	-0.0769776	-0.229837	0.323961	0.158035	0.05848	0.197308	-0.0639496	0.0133721	-0.179255	-0.357549	-0.872708	0.126392	-0.689079	0.25217	-0.00731149	-0.625942	-0.0762982	-0.0801541	0.720133	-0.824131	-0.394084	-0.610557	-0.162899	0.384881	0.461191	-0.171166	-0.370973
Q9P2R7	-0.14801	-0.5505	0.0640654	0.55278	0.173299	-0.488857	0.0935453	1.26115	0.0749615	-0.492969	-0.670507	0.26045	-0.0355002	-0.90702	0.136478	0.254494	-0.0689776	0.302353	-0.471188	-0.630904	-0.545	-0.101725	-0.265581	1.54616	-0.648056	0.407555	-1.03758	0.010111	0.656594	0.57907	-0.652681	0.262023	-0.673288	-0.0351236	0.248252	-0.173169	-0.165683	-0.195486	0.457851	0.31357	0.0936416	0.707096	-0.115334	0.713364	0.177756	-0.804214	-0.7381	0.224705
Q9P2S5	-1.76213	-0.928981	-0.904367	-1.55706	1.31765	-0.583177	0.319689	-0.607936	-0.647033	-0.117713	-0.502329	1.32602	-0.166544	-0.959096	-0.237682	-0.232283	0.137282	-0.671149	-0.374152	-1.21049	0.864328	1.41673	-0.612505	-1.19365	0.751839	-0.950731	-0.72436	-0.367763	1.76988	1.07876	-0.593194	0.570764	-0.597738	-1.00204	0.838156	-1.09546	-1.79052	-1.59663	-1.37285	-0.23329	1.22251	0.15045	-0.786884	0.10334	0.882057	0.206068	0.147641	1.32046
Q9P2T1	-1.26934	-0.777697	0.132382	-1.32965	0.115142	-0.596158	0.628239	0.00664845	0.585203	-1.03971	-0.367371	0.604824	-0.963364	0.455582	-0.817343	0.42811	-0.670838	-0.661626	-0.0602586	-0.250916	0.240495	-0.119544	0.605319	0.0663715	-0.657836	-1.12073	-0.17791	-0.465514	0.880379	0.367395	0.205243	0.292178	0.304412	-0.37895	-0.190625	0.246007	-0.224974	0.348268	0.487554	-0.554618	0.40483	0.278921	-0.609114	-0.0271438	-1.42045	-0.668363	0.307138	0.806799
[truncated: 1,322,378 more chars]
